# Serendipity and the slime mold: a visual survey of megadalton protein assemblies reveals the structure of the polyketide synthase Pks16

**DOI:** 10.1101/2025.03.12.642832

**Authors:** Gabriel Hoogerbrugge, Adrian T. Keatinge-Clay, Edward M. Marcotte

## Abstract

Large macromolecular assemblies are integral to most cellular processes, making their identification and structural characterization an important strategy for advancing our understanding of protein functions. In this pilot study, we investigated large multiprotein assemblies from the cytoplasm of the slime mold *Dictyostelium discoideum* using shotgun-electron microscopy (shotgun-EM), the combined application of mass spectrometry-based proteomics and cryo-electron microscopy (cryo-EM) to heterogenous mixtures of proteins. With its similarities in cell structure and behavior to mammalian cells, *D. discoideum* has long served as an invaluable model organism, particularly in the study of immune cell chemotaxis, phagocytosis, bacterial infection, and other processes. We subjected *D. discoideum* soluble protein complexes to two-step fractionation, performing size-exclusion chromatography followed by mixed-bed ion-exchange chromatography. Isolated fractions containing a subset of megadalton-scale protein assemblies were subsequently analyzed using mass spectrometry to identify the proteins and cryo-EM to characterize their structures. Mass spectrometry analysis revealed 299 unique proteins in the isolated fractions, then single-particle cryo-EM analysis generated distinct 2D projections of several visually distinctive protein assemblies, from which we successfully identified and reconstructed three major protein complexes: the 20S proteasome, the dihydrolipoyllysine-residue succinyltransferase (Odo2) of the mitochondrial 2-oxoglutarate dehydrogenase complex, and polyketide synthase 16 (Pks16), thought to be the primary fatty acid synthase of *D. discoideum*. Based on the Pks16 structure, the first of the 40 *D. discoideum* PKSs to be experimentally determined, models for the full set of *D. discoideum* PKSs were constructed with help from AlphaFold 3. Comparative analysis enabled structural characterization of their reaction chambers. Shotgun-EM thus provides a view of proteins in their native or near-native biological conformations and scaling up this approach offers an effective route to characterize new structures of multi-protein assemblies directly from complex samples.

## Supplemental Table S1 for "Serendipity and the slime mold: a visual survey of megadalton protein assemblies reveals the structure of the polyketide synthase Pks16" (part 1 of 3)

### Sheet: Legend
Table S1 - Mass spectrometry protein identifications
Summary of mass spectrometry protein identifications for the 3 pooled IEX fractions analyzed by cryo-EM (denoted pool47-49, and collected as 3 technical replicate mass spectrometry experiments) and biological replicate analyses of the 3 separate fractions (denoted fxn47, fxn48, fxn49). Protein identification was performed with the Percolator node of Proteome Discoverer 2.3, controlling the FDR <1% at the peptide and protein level. The supporting tab reports peptide identifications in the standard output format of Proteome Discoverer 2.3.

### Sheet: Table S1
Accession	Description	Exp q-value Combined	Sum PEP Score	Coverage in Percent	Number of Peptides	Number of PSMs	Number of Unique Peptides	Number of AAs	MW in kDa	calc pI	Score Sequest HT IEX_fxn47	Score Sequest HT IEX_fxn48	Score Sequest HT IEX_fxn49	Score Sequest HT IEX_pool47-49_1a	Score Sequest HT IEX_pool47-49_1b	Score Sequest HT IEX_pool47-49_1c	Number of PSMs by Search Engine IEX_fxn47	Number of PSMs by Search Engine IEX_fxn48	Number of PSMs by Search Engine IEX_fxn49	Number of PSMs by Search Engine IEX_pool47-49_1a	Number of PSMs by Search Engine IEX_pool47-49_1b	Number of PSMs by Search Engine IEX_pool47-49_1c	Number of Peptides by Search Engine IEX_fxn47	Number of Peptides by Search Engine IEX_fxn48	Number of Peptides by Search Engine IEX_fxn49	Number of Peptides by Search Engine IEX_pool47-49_1a	Number of Peptides by Search Engine IEX_pool47-49_1b	Number of Peptides by Search Engine IEX_pool47-49_1c	Number of Protein Groups
Q869W9	Probable polyketide synthase 16 OS=Dictyostelium discoideum OX=44689 GN=pks16 PE=2 SV=1	0	367.636	30	86	3222	86	2603	290.7	6.11	494.65	426.86	347.94	1403.82	1265.33	1485.6	359	303	257	748	730	825	74	67	71	57	56	55	1
Q54J97	60 kDa heat shock protein, mitochondrial OS=Dictyostelium discoideum OX=44689 GN=hspA PE=2 SV=1	0	117.589	48	28	726	28	556	59.8	6.15	51.75	49.48	58.64	330.57	287.66	344.79	45	30	42	199	183	227	21	18	24	21	22	21	1
Q54L07	Zipper-like domain-containing protein OS=Dictyostelium discoideum OX=44689 GN=zipA PE=4 SV=1	0	220.236	50	53	402	53	1024	116.3	5.15	120.15	88.67	128.49	143.97	140.99	185.81	59	42	69	70	74	88	36	29	42	32	33	33	1
Cont_P00761	Trypsin OS=Sus scrofa OX=9823 PE=1 SV=1	0	5.309	8	2	283	2	231	24.4	7.18	21.41	17.27	48.59	19.96	9.53	17.1	80	48	94	23	19	19	2	2	2	2	1	1	1
P05095	Alpha-actinin A OS=Dictyostelium discoideum OX=44689 GN=abpA PE=1 SV=2	0	70.678	27	22	261	22	861	97.3	5.11	13.27	11.28	26.76	129.24	126.43	123.2	12	13	16	77	66	77	11	10	11	15	15	14	1
Q54ET6	Actin-binding protein F OS=Dictyostelium discoideum OX=44689 GN=abpF PE=1 SV=1	0	127.67	19	44	242	44	2364	269.6	6.64	48.13	26.13	56.18	55.03	40.57	55.48	45	27	50	41	35	44	34	20	36	18	17	17	1
Q55F80	Viral A-type inclusion protein OS=Dictyostelium discoideum OX=44689 GN=DDB_G0268218 PE=4 SV=1	0	141.484	43	36	240	36	848	98.9	4.83	95.11	65.76	106.03	62.59	55.35	66.23	56	37	57	28	28	34	30	26	35	18	17	16	1
P34120	Proteasome subunit alpha type-7 OS=Dictyostelium discoideum OX=44689 GN=psmA7 PE=3 SV=1	0	36.739	40	12	195	12	250	27.6	6.15	28.77	16.21	32.15	75.36	61.46	71.98	23	11	21	45	45	50	11	7	11	9	8	8	1
P34119	Proteasome subunit alpha type-4 OS=Dictyostelium discoideum OX=44689 GN=psmA4 PE=2 SV=1	0	31.33	38	9	149	9	250	28.1	5.94	27.75	19.75	37.07	70.11	47.54	49.98	18	14	22	39	26	30	7	6	8	7	6	6	1
Q869Y7	Dihydrolipoyllysine-residue succinyltransferase component of 2-oxoglutarate dehydrogenase complex, mitochondrial OS=Dictyostelium discoideum OX=44689 GN=odhB PE=1 SV=1	0	84.861	29	20	136	20	439	47.6	9.14	50.81	21.37	35.25	36.41	32.2	40.71	26	15	17	26	26	26	15	12	12	8	8	7	1
Q55EQ3	Uncharacterized abhydrolase domain-containing protein DDB_G0269086 OS=Dictyostelium discoideum OX=44689 GN=DDB_G0269086 PE=1 SV=2	0	219.59	54	35	135	35	937	103.1	4.68	3.44	0	254.12	26.26	23.96	37.64	2	2	96	10	10	15	2	2	35	7	7	8	1
Q54XM7	Proteasome subunit alpha type-6 OS=Dictyostelium discoideum OX=44689 GN=psmA6 PE=3 SV=1	0	45.064	37	11	133	11	250	27.2	7.3	24.05	23.25	34.15	47.93	45.64	52.63	17	14	18	24	28	32	8	8	8	6	7	7	1
Q27563	Proteasome subunit alpha type-3 OS=Dictyostelium discoideum OX=44689 GN=psmA3 PE=2 SV=2	0	35.706	36	9	122	9	248	27.2	7.2	22.3	23.03	24.89	39.54	43.36	33.94	15	12	19	23	29	24	8	7	8	8	7	6	1
Q55G04	Proteasome subunit alpha type-5 OS=Dictyostelium discoideum OX=44689 GN=psmA5 PE=3 SV=1	0	23.352	24	6	120	6	241	26.7	5.14	17.04	18.03	21.98	64.02	65.9	69.22	9	8	11	30	29	33	3	4	5	5	5	4	1
Q54WR9	Type-3 glutamine synthetase OS=Dictyostelium discoideum OX=44689 GN=glnA3 PE=1 SV=1	0	64.261	25	19	119	19	735	82.6	6.18	11.35	5.5	46.37	15.23	14.55	19.86	13	11	52	14	12	17	9	8	18	3	4	3	1
Cont_P13645	Keratin, type I cytoskeletal 10 OS=Homo sapiens OX=9606 GN=KRT10 PE=1 SV=6	0	34.546	21	12	115	9	584	58.8	5.21	3.78	4.61	4.98	42.2	31.28	42.3	4	6	6	32	27	40	4	5	6	11	10	11	1
Cont_P04264	Keratin, type II cytoskeletal 1 OS=Homo sapiens OX=9606 GN=KRT1 PE=1 SV=6	0	42.854	19	14	114	11	644	66	8.12	9.87	7.98	18.5	39.66	42.4	42.38	7	4	15	27	29	32	6	3	9	10	9	11	1
Q27562	Proteasome subunit alpha type-1 OS=Dictyostelium discoideum OX=44689 GN=psmA1 PE=3 SV=1	0	33.233	40	9	114	9	248	28	6.43	11.31	4.7	22.03	41.22	50.44	60.08	7	3	17	26	25	36	6	3	8	5	5	6	1
Q54MY6	Ubiquitin-like domain-containing protein OS=Dictyostelium discoideum OX=44689 GN=DDB_G0285767 PE=4 SV=1	0	58.712	16	20	108	20	1374	159	5.52	23.51	13.18	27.7	30.62	31.21	26.05	18	13	22	17	20	18	15	11	17	11	10	9	1
Q54BC8	Proteasome subunit beta type-5 OS=Dictyostelium discoideum OX=44689 GN=psmB5 PE=1 SV=1	0	33.371	31	9	106	9	272	30.3	6.87	12.45	11.12	24.75	36.41	39.05	37.23	10	8	16	27	23	22	8	5	9	6	5	5	1
Q55CS9	ATP synthase subunit beta, mitochondrial OS=Dictyostelium discoideum OX=44689 GN=atp5f1b PE=1 SV=1	0	36.93	17	10	104	10	651	70.8	5.86	1.67		0	57.17	34.55	42.73	2		1	39	30	32	2		1	9	9	9	1
Q54QR2	Proteasome subunit beta type-7 OS=Dictyostelium discoideum OX=44689 GN=psmB7 PE=3 SV=1	0	36.933	23	8	103	8	266	28.6	8.12	11.05	18.47	25.66	43.85	35.39	45.38	9	9	15	24	20	26	5	5	7	7	7	7	1
Q55DY7	Proteasome subunit beta type-2 OS=Dictyostelium discoideum OX=44689 GN=psmB2 PE=3 SV=1	0	20.436	46	9	101	9	198	22.1	6.87	9.54	7.53	13.33	39.59	26.56	43.21	11	5	12	22	21	30	5	4	6	6	6	6	1
Q86A21	Proteasome subunit beta type-1 OS=Dictyostelium discoideum OX=44689 GN=psmB1 PE=3 SV=1	0	20.629	25	6	79	6	236	26.4	6.23	13.34	8.81	9.9	33.18	31.38	26.58	9	7	9	19	19	16	5	4	5	5	5	6	1
Q54QQ0	Inosine-5'-monophosphate dehydrogenase OS=Dictyostelium discoideum OX=44689 GN=impdh PE=1 SV=1	0	25.943	13	8	74	8	515	56.3	7.88	6.45	2.27	6.22	26.73	19.76	20.09	7	3	6	19	21	18	6	2	3	6	7	6	1
Q55GJ6	Proteasome subunit beta type-6 OS=Dictyostelium discoideum OX=44689 GN=psmB6 PE=1 SV=1	0	21.536	26	7	70	7	214	23.4	5.62	6.73	4.35	10.7	23.49	19.82	19.22	8	5	9	17	18	13	4	3	5	4	5	4	1
Q555G2	Uncharacterized protein OS=Dictyostelium discoideum OX=44689 GN=DDB_G0274893 PE=4 SV=1	0	43.986	19	17	66	17	915	107.7	5.08	7.94	2.53	23.31	23.39	14.22	24.25	6	5	18	14	10	13	6	5	14	10	8	7	1
Q556Q0	Proteasome subunit beta type-4 OS=Dictyostelium discoideum OX=44689 GN=psmB4-1 PE=3 SV=1	0	21.043	15	4	65	4	259	29	6.54	6.64	9.99	10.46	23.76	19.5	20.53	4	6	5	17	14	19	3	3	3	4	4	3	1
Cont_P35908	Keratin, type II cytoskeletal 2 epidermal OS=Homo sapiens OX=9606 GN=KRT2 PE=1 SV=2	0	20.884	13	8	62	4	639	65.4	8	5.28	6.25	6.95	27.55	27.48	29.7	3	4	6	17	16	16	2	3	5	5	4	6	1
B0G0Z7	Beta-lactamase family protein OS=Dictyostelium discoideum OX=44689 GN=DDB_G0294597 PE=4 SV=1	0	16.674	15	6	58	6	440	48.9	8.68	5.03	4.94	0	27.07	30.17	22	5	5	3	15	15	15	4	4	3	5	5	5	1
P36415	Heat shock cognate 70 kDa protein 1 OS=Dictyostelium discoideum OX=44689 GN=hspB PE=1 SV=2	0	59.398	26	15	55	10	640	70.4	5.48	21.15	12.34	34.47			1.74	20	14	19			2	13	10	12			1	1
Q75JS7	Uncharacterized protein OS=Dictyostelium discoideum OX=44689 GN=DDB_G0272200 PE=4 SV=1	0	29.764	12	10	52	10	877	96	6.49	4.2	4.12	2.53	19.16	23.46	22.57	6	4	5	12	11	14	6	4	4	7	5	6	1
Q55BH2	C2 calcium/lipid-binding region-containing protein OS=Dictyostelium discoideum OX=44689 GN=DDB_G0271334 PE=4 SV=1	0	22.137	6	10	51	10	1505	171.5	5.11	0		0	16.98	18.62	28.43	1		2	16	16	16	1		2	8	9	8	1
Q54VI3	Glutamate dehydrogenase 2 OS=Dictyostelium discoideum OX=44689 GN=glud2 PE=1 SV=2	0	36.336	12	11	49	11	1042	117.1	7.14	10.02	5.79	6.36	6.24	8.32	8.62	11	9	6	7	6	10	8	7	4	4	4	5	1
Q54J68	10 kDa heat shock protein, mitochondrial OS=Dictyostelium discoideum OX=44689 GN=hspe1 PE=3 SV=1	0	22.067	66	8	46	8	102	11	8.43	13.66	7.68	12.25	7.06	5.27	7.75	11	8	12	5	5	5	7	6	8	3	2	2	1
Cont_P02533	Keratin, type I cytoskeletal 14 OS=Homo sapiens OX=9606 GN=KRT14 PE=1 SV=4	0	10.853	8	4	46	1	472	51.5	5.16	0		3.77	12	10.33	20.15	1		3	13	11	18	1		3	3	4	4	1
Q54DM7	Proteasome subunit alpha type-2 OS=Dictyostelium discoideum OX=44689 GN=psmA2 PE=3 SV=1	0	19.542	16	6	45	6	232	25.6	7.46	22.47	3.5	21.96	11.48	10.43	10.72	12	3	13	6	6	5	5	2	6	2	2	2	1
Cont_P35527	Keratin, type I cytoskeletal 9 OS=Homo sapiens OX=9606 GN=KRT9 PE=1 SV=3	0	30.178	17	10	45	9	623	62	5.24	2.13	2.31	20.9	1.97	6.98	5.33	10	1	17	5	6	6	7	1	9	2	3	2	1
Q54UJ0	26S proteasome non-ATPase regulatory subunit 12 OS=Dictyostelium discoideum OX=44689 GN=psmD12 PE=2 SV=1	0	46.403	24	12	44	12	447	51.6	6.61	20.76	14.46	22.41	0	0		12	10	20	1	1		8	8	12	1	1		1
Q54Y97	Uncharacterized protein OS=Dictyostelium discoideum OX=44689 GN=DDB_G0278351 PE=4 SV=1	0	53.298	13	14	44	14	996	113.7	5.17	16.9	8.81	23.82	0	2.65	2.42	11	11	16	2	1	3	8	8	11	2	1	3	1
Q54EN4	Protein disulfide-isomerase 2 OS=Dictyostelium discoideum OX=44689 GN=pdi2 PE=3 SV=1	0	29.255	22	11	42	11	513	57.7	5.36	4.06	3.63	3.53	11.62	6.68	12.45	7	3	8	9	7	8	7	3	7	5	6	6	1
Q55CD5	AMP-dependent synthetase/ligase domain-containing protein OS=Dictyostelium discoideum OX=44689 GN=DDB_G0270106 PE=4 SV=1	0	25.07	8	8	41	8	974	107.1	5.01	9.08	4.04	4.26	10.34	9.55	10.1	6	5	6	8	9	7	5	4	4	5	5	5	1
Q1ZXD3	26S proteasome non-ATPase regulatory subunit 3 OS=Dictyostelium discoideum OX=44689 GN=psmD3 PE=1 SV=1	0	32.057	21	9	37	9	504	57.4	7.06	16.27	10.31	8.06	2.12		0	12	11	12	1		1	9	8	8	1		1	1
P34118	Major vault protein alpha OS=Dictyostelium discoideum OX=44689 GN=mvpA PE=1 SV=1	0	44.969	22	18	37	17	843	94.1	6.46	0	1.86	31.18		0	1.8	1	5	29		1	1	1	5	18		1	1	1
Q555L5	Peroxiredoxin-4 OS=Dictyostelium discoideum OX=44689 GN=prdx4 PE=1 SV=2	0	14.203	15	4	35	4	259	29	8.56	10.52	8.49	6.29	8.59	9.83	12.66	7	4	4	8	5	7	4	2	3	3	2	2	1
Q54JT0	Chaperonin Cpn10 family protein OS=Dictyostelium discoideum OX=44689 GN=DDB_G0287811 PE=3 SV=1	0	9.219	31	3	34	3	102	11.1	8.76	6.98	7.7	12.1	2.28	3.85	3.72	7	5	8	6	4	4	2	2	3	1	1	1	1
P42522	Myosin IC heavy chain OS=Dictyostelium discoideum OX=44689 GN=myoC PE=1 SV=2	0	33.42	11	13	34	12	1182	132.9	9.29	13.33	2.66	0				16	14	4				13	12	4				1
Q557E0	Heat shock cognate 70 kDa protein 2 OS=Dictyostelium discoideum OX=44689 GN=hspE-1 PE=1 SV=1	0	33.82	18	10	34	5	632	69.7	5.64	12.78	6.63	14.06	2.3		1.74	12	8	11	1		2	9	6	7	1		1	1
P0CT31	Elongation factor 1-alpha OS=Dictyostelium discoideum OX=44689 GN=eef1a1 PE=1 SV=1	0	21.912	14	8	33	8	453	49.6	8.98	10.47	8.41	9.25	0		3.9	12	7	10	1		3	7	3	7	1		2	1
P54659	Major vault protein beta OS=Dictyostelium discoideum OX=44689 GN=mvpB PE=1 SV=1	0	29.522	14	11	32	10	846	95	5.85	0	2.17	18.94	0	2.21	5.97	1	3	20	2	2	4	1	3	11	1	2	2	1
Q54J08	Acetyl-CoA carboxylase OS=Dictyostelium discoideum OX=44689 GN=accA PE=3 SV=1	0	44.3	9	18	32	18	2282	256.6	6.15	6.15	8.81	17.1				4	8	20				4	8	17				1
P07830	Major actin OS=Dictyostelium discoideum OX=44689 GN=act1 PE=1 SV=2	0	26.618	30	8	29	8	376	41.7	5.39	6.13	2.36	4.72	8	0	2.01	5	4	8	5	3	4	5	4	6	4	3	3	1
Q964D8	Beta-ureidopropionase OS=Dictyostelium discoideum OX=44689 GN=pyd3 PE=1 SV=1	0	9.21	10	4	29	4	391	44.1	6.8	0	0	1.96	13.46	12.03	12.46	2	1	4	6	7	9	2	1	3	2	2	2	1
Q55C75	26S proteasome non-ATPase regulatory subunit 6 OS=Dictyostelium discoideum OX=44689 GN=psmD6 PE=1 SV=1	0	23.654	15	6	29	6	382	44.2	6	11.99	4.77	6.81	4.2	3.42	1.64	11	5	7	2	2	2	6	5	5	2	2	2	1
Q54Q30	RNA-binding region RNP-1 domain-containing protein OS=Dictyostelium discoideum OX=44689 GN=DDB_G0284167 PE=4 SV=1	0	19.382	28	6	29	6	293	31.8	9.77	7.84	5.44	12.05	4.62	6.8	4.98	7	4	9	2	3	4	5	4	5	1	1	3	1
Q54K81	Talin-B OS=Dictyostelium discoideum OX=44689 GN=talB PE=2 SV=1	0	34.588	7	14	28	14	2614	277.6	6.35	9.47	5.66	5.29				12	3	13				11	3	10				1
P54647	V-type proton ATPase catalytic subunit A OS=Dictyostelium discoideum OX=44689 GN=vatA PE=1 SV=2	0	32.359	15	8	28	8	618	68.2	5.53	6.88	10.85	16.28				9	7	12				5	5	6				1
O00780	V-type proton ATPase subunit E OS=Dictyostelium discoideum OX=44689 GN=vatE PE=1 SV=1	0	24.847	32	11	27	11	233	26.6	8.98	7.32	2.22	13.13		0		7	5	14		1		5	4	10		1		1
Q55E77	EGF-like domain-containing protein OS=Dictyostelium discoideum OX=44689 GN=DDB_G0270488 PE=4 SV=1	0	15.777	2	8	26	8	3534	390.6	4.91	2.49	8.04	5.91	4.24	3.6	3.76	2	6	5	3	5	5	2	5	5	3	5	5	1
Cont_P04259	Keratin, type II cytoskeletal 6B OS=Homo sapiens OX=9606 GN=KRT6B PE=1 SV=5	0	14.332	10	6	25	1	564	60	8	4.02	4.07	4.13	8.79	3.71	3.36	2	3	5	6	4	5	2	3	3	3	2	3	1
Q75JH9	Actin binding protein OS=Dictyostelium discoideum OX=44689 GN=enlA PE=4 SV=1	0	8.731	2	4	23	4	1503	174.2	5.24	1.7	4.69	6.33	9.89	6.91	13.24	1	4	3	5	3	7	1	4	3	2	2	2	1
Q86IJ1	26S proteasome non-ATPase regulatory subunit 14 OS=Dictyostelium discoideum OX=44689 GN=psmD14 PE=3 SV=1	0	22.766	23	7	23	7	306	34.4	6.54	5.33	10.58	14.35	0			7	5	10	1			5	4	7	1			1
Q8T869	Luminal-binding protein 2 OS=Dictyostelium discoideum OX=44689 GN=bip2 PE=1 SV=1	0	19.624	12	8	22	8	658	72.5	5.25	7.77	10.05	6.55			3.61	8	6	6			2	7	5	5			1	1
Q54QP6	Oxysterol-binding protein 8 OS=Dictyostelium discoideum OX=44689 GN=osbH PE=1 SV=1	0	6.645	7	3	22	3	402	45.9	5.74			0	8.26	3.62	5.43			1	7	6	8			1	2	2	1	1
B0G198	LIM-type zinc finger-containing protein OS=Dictyostelium discoideum OX=44689 GN=DDB_G0295683 PE=4 SV=1	0	29.346	8	13	21	13	1589	187.4	6.76	4.19	4.05	9.56	0			5	5	10	1			5	5	9	1			1
Q556B3	TMF1-like protein OS=Dictyostelium discoideum OX=44689 GN=DDB_G0274785 PE=4 SV=1	0	35.571	13	13	21	13	1084	124.8	5.07	2.66	0	9.55			0	3	1	16			1	3	1	12			1	1
O96759	Alkyldihydroxyacetonephosphate synthase OS=Dictyostelium discoideum OX=44689 GN=eapA PE=1 SV=1	0	11.959	9	5	21	5	611	69.4	8.16	1.86	0	0	8.12	8.43	9.59	1	1	1	7	6	5	1	1	1	5	4	3	1
Q54XD8	Eukaryotic translation initiation factor 2 subunit 3 OS=Dictyostelium discoideum OX=44689 GN=eif2s3 PE=2 SV=1	0	23.511	22	8	21	8	460	50.1	8.94	9.95	6.26	11.02	1.7		0	8	6	5	1		1	7	5	4	1		1	1
Q553E0	26S proteasome non-ATPase regulatory subunit 4 OS=Dictyostelium discoideum OX=44689 GN=psmD4 PE=2 SV=1	0	16.355	17	6	21	6	349	38.4	4.78	5.81	3.71	10.29				5	5	11				3	3	6				1
P15112	Elongation factor 2 OS=Dictyostelium discoideum OX=44689 GN=efbA PE=1 SV=2	0	19.407	9	7	20	7	839	92.6	6.67	10.16	1.99	4.16				8	4	8				7	4	6				1
Q76NU1	V-type proton ATPase subunit B OS=Dictyostelium discoideum OX=44689 GN=vatB PE=1 SV=1	0	21.853	12	6	19	6	493	54.8	5.78	10.15	5.27	7.72				8	4	7				5	4	4				1
Q54WI8	26S proteasome non-ATPase regulatory subunit 7 OS=Dictyostelium discoideum OX=44689 GN=psmD7 PE=3 SV=1	0	17.201	21	6	19	6	325	36.3	6.39	6.58	0	10.05		1.65	0	5	2	8		1	3	4	2	5		1	2	1
P13466	Gelation factor OS=Dictyostelium discoideum OX=44689 GN=abpC PE=1 SV=1	0	20.177	11	7	19	7	857	92.2	4.83	4.23	4.47	8.06	0	1.63	0	5	4	7	1	1	1	5	4	7	1	1	1	1
Q54UB5	26S proteasome non-ATPase regulatory subunit 11 OS=Dictyostelium discoideum OX=44689 GN=psmD11 PE=2 SV=1	0	13.359	12	5	18	5	413	47.6	6.48	9.48	8.5	6.27				8	5	5				5	4	5				1
Q54JE4	2-oxoglutarate dehydrogenase, mitochondrial OS=Dictyostelium discoideum OX=44689 GN=ogdh PE=3 SV=1	0	10.127	4	4	17	4	1013	114	7.42	4.65	5.72	1.94	2.17	0	1.82	5	4	1	3	2	2	4	3	1	3	2	2	1
Q86H45	Elongator complex protein 2 OS=Dictyostelium discoideum OX=44689 GN=elp2 PE=3 SV=1	0	11.679	5	5	16	5	901	100.7	5.99	1.8	1.66	3.82	0	0	0	5	2	3	2	1	3	4	2	3	1	1	2	1
Q54J37	Striatin homolog OS=Dictyostelium discoideum OX=44689 GN=strn PE=3 SV=1	0	15.723	6	5	16	5	827	91.7	5.48	8.33	6.4	10.45	2.62	2.52		4	3	7	1	1		4	2	5	1	1		1
Q54CA8	DOCK family protein OS=Dictyostelium discoideum OX=44689 GN=zizB PE=3 SV=1	0	12.041	3	6	15	6	2147	241.6	7.77	0			3.84	7.94	6.87	1			2	7	5	1			2	5	4	1
Q75JP5	Calponin homology domain-containing protein DDB_G0272472 OS=Dictyostelium discoideum OX=44689 GN=DDB_G0272472 PE=4 SV=1	0	11.264	4	5	15	5	1508	173.9	7.15	0	0	2.11	3.54	4.43	4.1	3	2	3	3	2	2	3	2	3	3	2	2	1
Q555L8	SH3 and F-BAR domain-containing protein DDB_G0274695 OS=Dictyostelium discoideum OX=44689 GN=DDB_G0274695 PE=4 SV=1	0	17.932	20	7	15	7	389	44.2	6.96	9.84	1.77	3.91	0		0	7	2	3	2		1	7	2	2	2		1	1
Q9GRX6	Apoptosis-inducing factor 1, mitochondrial OS=Dictyostelium discoideum OX=44689 GN=aif PE=2 SV=1	0	14.725	12	6	14	6	532	59.6	6.49		0	5.07	0	2.54	3.38		2	8	2	1	1		2	6	2	1	1	1
Q9U3X4	Succinate dehydrogenase [ubiquinone] flavoprotein subunit, mitochondrial OS=Dictyostelium discoideum OX=44689 GN=sdhA PE=3 SV=1	0	7.346	7	4	14	4	626	68.5	6.92				9.57	2.38	5.84				6	3	5				3	2	3	1
Q55ED6	ATP-dependent protease subunit HslV OS=Dictyostelium discoideum OX=44689 GN=DDB_G0269282 PE=3 SV=1	0	5.606	6	2	14	2	324	34.8	5.72	3.8	1.66	1.91	0	1.69	0	2	2	3	1	2	4	2	2	2	1	1	1	1
Q55E22	Elongation factor 1 beta central acidic region eukaryote domain-containing protein OS=Dictyostelium discoideum OX=44689 GN=DDB_G0270864 PE=4 SV=2	0	19.768	10	7	14	7	963	110.3	5.36	6.04	5.57	10.56	2.56	2.98	2.89	4	2	5	1	1	1	4	2	5	1	1	1	1
O76329	Interaptin OS=Dictyostelium discoideum OX=44689 GN=abpD PE=1 SV=1	0	18.267	5	7	14	7	1738	204.3	4.81	0		1.6	6.14	5.94	5.95	1		4	3	3	3	1		4	3	3	3	1
Q8T2J9	Methylcrotonoyl-CoA carboxylase beta chain, mitochondrial OS=Dictyostelium discoideum OX=44689 GN=mccb PE=3 SV=2	0	4.854	4	2	13	2	588	64	8.5	1.78	0	0	4.41	0	1.73	4	1	1	3	2	2	1	1	1	1	1	1	1
Q54N50	Dynactin subunit 2 OS=Dictyostelium discoideum OX=44689 GN=dynB PE=3 SV=1	0	8.298	11	5	12	5	430	48.8	5.21	1.63	0	3.73	0	0	2.36	2	1	4	1	2	2	2	1	4	1	2	2	1
Q551V0	Aldehyde dehydrogenase OS=Dictyostelium discoideum OX=44689 GN=DDB_G0276305 PE=3 SV=1	0	13.215	8	5	11	5	625	69	7.18	5.95		0	0	1.65	0	3		2	3	1	2	2		2	2	1	2	1
Q54IB1	Uncharacterized protein OS=Dictyostelium discoideum OX=44689 GN=DDB_G0288885 PE=4 SV=1	0.009	1.888	3	1	11	1	305	33.6	6.67			1.71	0	1.8	1.61			1	2	3	5			1	1	1	1	1
P02889	Probable 26S proteasome non-ATPase regulatory subunit 8 OS=Dictyostelium discoideum OX=44689 GN=psmD8-1 PE=2 SV=2	0	8.476	14	4	11	4	263	30.3	6.16	3.66	0	5.45		0	0	4	2	3		1	1	3	2	3		1	1	1
Q8I0F4	Lissencephaly-1 homolog OS=Dictyostelium discoideum OX=44689 GN=lis1 PE=1 SV=1	0	10.175	11	4	11	4	419	46.5	7.46	3.51	0	5.89				4	3	4				4	2	3				1
Q54MT0	Eukaryotic translation initiation factor 3 subunit I OS=Dictyostelium discoideum OX=44689 GN=eif3I PE=3 SV=1	0	9	13	4	10	4	331	37	7.03	0	0	0	0		0	4	1	3	1		1	3	1	3	1		1	1
Q54UQ7	Actin-like protein 6A OS=Dictyostelium discoideum OX=44689 GN=arpD PE=3 SV=1	0	11.443	10	5	10	5	440	49.1	5.19	3.47	3.77	2				6	2	2				5	2	2				1
P0CG81	Polyubiquitin-H OS=Dictyostelium discoideum OX=44689 GN=ubqH PE=1 SV=1	0	5.926	24	2	10	2	381	42.8	7.52	2.12	1.98	1.76	1.66	0	1.62	2	2	3	1	1	1	2	2	2	1	1	1	1
Q55D66	Proteasome subunit beta type-3 OS=Dictyostelium discoideum OX=44689 GN=psmB3 PE=3 SV=1	0	4.67	13	2	10	2	205	22.8	5.39				7.14	9.27	5.08				3	4	3				1	1	2	1
Q54NQ0	26S proteasome non-ATPase regulatory subunit 13 OS=Dictyostelium discoideum OX=44689 GN=psmD13 PE=2 SV=1	0	13.567	5	4	10	4	385	44.1	6.65	2.16	3.84	2.61				4	4	2				2	3	2				1
Q54HG2	Cortexillin-1 OS=Dictyostelium discoideum OX=44689 GN=ctxA PE=1 SV=1	0	8.775	9	4	9	4	444	50.5	6.3	0	0	0				4	1	4				3	1	3				1
Q86HV4	Oxysterol-binding protein 6 OS=Dictyostelium discoideum OX=44689 GN=osbF PE=3 SV=1	0	12.243	9	4	9	4	439	49.6	6.89	5.29	3.63	3.23	1.9		2.25	3	2	2	1		1	3	1	2	1		1	1
Q54TU2	Actin binding protein OS=Dictyostelium discoideum OX=44689 GN=DDB_G0281499 PE=4 SV=1	0	15.073	5	7	9	7	1784	197.4	6.34	1.7	0	0	2.04			2	1	4	2			2	1	4	2			1
Q55CP0	Uncharacterized protein OS=Dictyostelium discoideum OX=44689 GN=DDB_G0269974 PE=4 SV=2	0	12.56	14	5	9	5	353	40.8	5.1	4.56	2.18	5.96				4	2	3				4	2	3				1
Q54G77	Peptidase S53 domain-containing protein OS=Dictyostelium discoideum OX=44689 GN=DDB_G0290333 PE=4 SV=1	0	5.616	4	2	9	2	598	64.6	6.04	2.08	0	6.8	0	0	0	1	1	3	1	2	1	1	1	2	1	1	1	1
Q54D04	Probable malate dehydrogenase 2, mitochondrial OS=Dictyostelium discoideum OX=44689 GN=mdhB PE=1 SV=1	0	4.72	6	2	9	2	348	37.6	8.66	1.65	1.71	1.81	0	0		2	2	1	3	1		1	2	1	2	1		1
Q86A77	V-type proton ATPase subunit D OS=Dictyostelium discoideum OX=44689 GN=atp6v1d PE=1 SV=1	0	9.832	16	4	9	4	257	28.6	9.26	4.65	2.42	3.02				3	3	3				3	3	2				1
Q9GRF8	Elongation factor 1-beta OS=Dictyostelium discoideum OX=44689 GN=efa1B PE=1 SV=1	0	6.279	13	2	8	2	216	24.1	4.68	1.81	1.69	1.93			2.22	2	3	2			1	2	2	1			1	1
Q86L14	Bifunctional purine biosynthesis protein purH OS=Dictyostelium discoideum OX=44689 GN=purH PE=1 SV=1	0	7.228	6	3	8	3	542	59.1	7.3	0		0	2.34	1.78	2.07	1		1	2	2	2	1		1	2	2	2	1
Cont_Q5XQN5	Keratin, type II cytoskeletal 5 OS=Bos taurus OX=9913 GN=KRT5 PE=3 SV=1	0	8.093	6	4	8	1	601	62.9	7.81			0	3.63	2.34	0			2	2	2	2			2	2	2	2	1
Q550R2	Cortexillin-2 OS=Dictyostelium discoideum OX=44689 GN=ctxB PE=1 SV=1	0	10.748	11	4	8	4	441	50.4	5.68	1.86	1.88	3.83		0		2	1	4		1		2	1	4		1		1
Q54IK9	Protein hook homolog OS=Dictyostelium discoideum OX=44689 GN=hook PE=3 SV=1	0	13.291	8	6	8	6	734	84.2	4.84	0		2.49	2.04		2.33	1		5	1		1	1		5	1		1	1
P24639	Annexin A7 OS=Dictyostelium discoideum OX=44689 GN=nxnA PE=1 SV=1	0	5.567	7	3	8	3	462	51.1	7.83	0			0	1.62	1.63	1			1	2	4	1			1	2	2	1
Q54DG1	Aldehyde dehydrogenase family 3 comG OS=Dictyostelium discoideum OX=44689 GN=comG PE=3 SV=1	0	6.5	7	3	8	3	470	52.5	7.11				3.43	1.82	5.73				2	3	3				2	3	3	1
P46800	Small ribosomal subunit protein RACK1 OS=Dictyostelium discoideum OX=44689 GN=gpbB PE=1 SV=2	0	4.138	7	2	8	2	329	36.2	7.77	1.99	0	2.02				3	2	3				2	2	2				1
Q55BI2	Isocitrate dehydrogenase [NAD] regulatory subunit A, mitochondrial OS=Dictyostelium discoideum OX=44689 GN=idhA PE=3 SV=1	0	9.602	12	4	7	4	354	38.3	8.68	0	0	0	1.96	0		1	2	2	1	1		1	2	2	1	1		1
Q54I10	Probable methylmalonate-semialdehyde/malonate-semialdehyde dehydrogenase [acylating], mitochondrial OS=Dictyostelium discoideum OX=44689 GN=mmsdh PE=3 SV=1	0	5.719	4	2	7	2	528	56.7	8.57	1.66	1.74		3.94	0	3.55	1	1		2	1	2	1	1		1	1	1	1
Q54BM7	Polyphosphate kinase OS=Dictyostelium discoideum OX=44689 GN=ppkA PE=1 SV=1	0	6.088	2	3	7	3	1053	118.1	6.62	1.88	0		1.82	2.15	2.54	2	1		2	1	1	2	1		2	1	1	1
Q54LZ3	J domain-containing protein OS=Dictyostelium discoideum OX=44689 GN=dnajc13 PE=4 SV=1	0	5.84	1	2	7	2	2592	291.6	7.74	4.74	2.01		3.21	2.56	2.33	2	2		1	1	1	2	2		1	1	1	1
Q8MUF9	Putative calpain-like cysteine protease A OS=Dictyostelium discoideum OX=44689 GN=cplA PE=1 SV=1	0	13.62	6	5	7	5	649	72.6	5.33	5.63	4.3					6	1					5	1					1
Q54BN4	Small ribosomal subunit protein eS21 OS=Dictyostelium discoideum OX=44689 GN=rps21 PE=3 SV=1	0.004	2.4	10	1	6	1	78	8.6	8.97	0	0	0				2	2	2				1	1	1				1
Q556N5	Proteasomal ubiquitin receptor ADRM1 homolog OS=Dictyostelium discoideum OX=44689 GN=adrm1-1 PE=1 SV=1	0	6.801	8	2	6	2	287	32.3	4.98	2.39	5.03	7.33				1	2	3				1	2	2				1
Q54WB8	Putative uncharacterized protein DDB_G0279765 OS=Dictyostelium discoideum OX=44689 GN=DDB_G0279765 PE=4 SV=1	0	4.337	2	2	6	2	815	91.5	6.49	0	0	0	1.92		3.69	1	1	1	1		2	1	1	1	1		2	1
Q54Y41	Small ribosomal subunit protein uS10 OS=Dictyostelium discoideum OX=44689 GN=rps20 PE=3 SV=1	0	7.475	24	3	6	3	124	13.9	9.82	2.19	0	1.77				3	1	2				3	1	2				1
Q54JV8	Probable glycine cleavage system H protein 1, mitochondrial OS=Dictyostelium discoideum OX=44689 GN=gcvH1 PE=3 SV=1	0	8.61	18	3	6	3	146	16.5	4.97	3.85						6						3						1
P10733	Severin OS=Dictyostelium discoideum OX=44689 GN=sevA PE=1 SV=1	0	4.443	6	2	6	2	362	39.8	7.75	1.69		1.91	0	0		2		2	1	1		2		1	1	1		1
Q8MXM8	GCK domain-containing protein OS=Dictyostelium discoideum OX=44689 GN=DDB_G0275545 PE=4 SV=2	0	5.977	28	3	6	3	97	11.1	7.59		0	0	0	0			2	2	1	1			2	2	1	1		1
P34090	Conditioned medium factor OS=Dictyostelium discoideum OX=44689 GN=cmfA PE=1 SV=2	0	4.564	3	2	6	2	699	76.5	5.03			3.52						6						2				1
Q54F16	Cysteine protease OS=Dictyostelium discoideum OX=44689 GN=DDB_G0291191 PE=3 SV=1	0	4.458	6	2	6	2	352	38.6	4.96			1.62	0	1.8	1.65			3	1	1	1			1	1	1	1	1
Q54MZ5	Small ribosomal subunit protein eS28 OS=Dictyostelium discoideum OX=44689 GN=rps28 PE=3 SV=1	0	3.493	24	2	5	2	72	8	9.99	0	0	1.7				2	1	2				1	1	2				1
Q54JK5	Putative uncharacterized protein DDB_G0287991 OS=Dictyostelium discoideum OX=44689 GN=DDB_G0287991 PE=4 SV=1	0	4.057	9	2	5	2	276	31.8	6.15				1.82	0	1.64				2	1	2				2	1	2	1
Q54BK4	LisH domain-containing protein OS=Dictyostelium discoideum OX=44689 GN=DDB_G0293586 PE=4 SV=1	0	4.752	1	1	5	1	2014	229.3	9.23	1.98		0		0	0	1		1		1	2	1		1		1	1	1
Q54KZ8	Eukaryotic translation initiation factor 3 subunit M OS=Dictyostelium discoideum OX=44689 GN=eif3m PE=1 SV=1	0	3.713	5	2	5	2	401	46.6	5.22	1.7	1.68	0			0	1	2	1			1	1	2	1			1	1
Q54PX9	Small ribosomal subunit protein eS12 OS=Dictyostelium discoideum OX=44689 GN=rps12 PE=1 SV=1	0	4.437	18	2	5	2	136	14.9	7.21	1.82	2.34	2.05	0		1.76	1	1	1	1		1	1	1	1	1		1	1
Q552X0	Uncharacterized protein OS=Dictyostelium discoideum OX=44689 GN=DDB_G0275889 PE=4 SV=1	0	7.938	3	3	5	3	1469	166.9	6.19	2.11	1.9	0				1	2	2				1	2	2				1
Q54H83	Adhesin domain-containing protein OS=Dictyostelium discoideum OX=44689 GN=DDB_G0289629 PE=4 SV=1	0	6.521	5	3	5	3	726	83	7.18	0			0	0	0	1			2	1	1	1			2	1	1	1
Q54P24	DH domain-containing protein OS=Dictyostelium discoideum OX=44689 GN=gxcC PE=4 SV=1	0	4.622	2	2	5	2	1215	138.7	5.77			0	2.02	1.63	3.65			1	1	1	2			1	1	1	2	1
P22467	Myosin IA heavy chain OS=Dictyostelium discoideum OX=44689 GN=myoA PE=3 SV=2	0	4.544	2	2	5	1	994	113.3	9.2	1.99	0					3	2					2	1					1
P54672	AP-2 complex subunit mu OS=Dictyostelium discoideum OX=44689 GN=apm2 PE=2 SV=2	0	3.652	4	2	4	2	439	49.8	9.19	3.37				1.81	1.7	2				1	1	2				1	1	1
Q94504	Cysteine proteinase 7 OS=Dictyostelium discoideum OX=44689 GN=cprG PE=1 SV=1	0.004	2.305	2	1	4	1	460	47.1	4.87	1.84		2.63		2.11	1.94	1		1		1	1	1		1		1	1	1
Q54KE6	Methylcrotonoyl-CoA carboxylase subunit alpha, mitochondrial OS=Dictyostelium discoideum OX=44689 GN=mccA PE=3 SV=1	0	5.779	5	3	4	3	699	77	7.2			0	0		0			2	1		1			2	1		1	1
Q54HC2	Calcium-binding EF-hand domain-containing protein OS=Dictyostelium discoideum OX=44689 GN=DDB_G0289563 PE=1 SV=2	0	4.193	26	2	4	2	74	8.6	4.3	2.28	2.24	2.01				1	1	2				1	1	2				1
Q554U9	Eukaryotic translation initiation factor 3 subunit D OS=Dictyostelium discoideum OX=44689 GN=eif3d PE=3 SV=1	0.007	2.11	2	1	4	1	527	60.3	5.88	0	0	0				2	1	1				1	1	1				1
P34136	3-hydroxy-3-methylglutaryl-coenzyme A reductase 2 OS=Dictyostelium discoideum OX=44689 GN=hmgB PE=2 SV=2	0	8.492	7	3	4	3	526	56.1	8.4	3.04	2.86					2	2					2	2					1
Q54KF7	Integrin beta-like protein A OS=Dictyostelium discoideum OX=44689 GN=sibA PE=1 SV=2	0	3.038	1	2	4	2	1927	208.2	5.25				0		0				2		2				2		2	1
Q86A78	Calcium-binding EF-hand domain-containing protein OS=Dictyostelium discoideum OX=44689 GN=DG1124 PE=4 SV=1	0	6.778	3	3	4	3	1282	142.9	4.92			0			0			3			1			2			1	1
Q54ZI7	Uncharacterized protein OS=Dictyostelium discoideum OX=44689 GN=dynC PE=4 SV=1	0	5.95	8	2	4	2	237	26.9	4.84	1.88		0				3		1				2		1				1
Q54HE3	Replication protein A subunit OS=Dictyostelium discoideum OX=44689 GN=rfa1 PE=4 SV=1	0.007	2.039	1	1	4	1	679	75.8	7.08				2	2.6	4.5				1	1	2				1	1	1	1
Q23883	NADH-ubiquinone oxidoreductase 49 kDa subunit OS=Dictyostelium discoideum OX=44689 GN=nad7 PE=1 SV=1	0	4.579	5	2	4	2	406	46.8	6.09	0		0	0			1		2	1			1		2	1			1
Q54HZ4	Uncharacterized protein OS=Dictyostelium discoideum OX=44689 GN=DDB_G0289123 PE=4 SV=1	0.004	2.515	1	1	4	1	1673	188.4	6.73	1.97	1.69		0		2.07	1	1		1		1	1	1		1		1	1
Q54P88	Uncharacterized protein OS=Dictyostelium discoideum OX=44689 GN=DDB_G0284705 PE=4 SV=1	0	4.084	5	2	4	2	434	50.4	7.2	0	0	0				1	1	2				1	1	2				1
Cont_P02769	Albumin OS=Bos taurus OX=9913 GN=ALB PE=1 SV=4	0	5.817	6	3	4	3	607	69.2	6.18			0	2.14		0			1	1		2			1	1		2	1
Q55CH0	Arrestin domain-containing protein C OS=Dictyostelium discoideum OX=44689 GN=adcC PE=3 SV=1	0	6.387	4	3	4	3	654	74.2	8.13	0		4.37				1		3				1		3				1
P27133	Coronin-A OS=Dictyostelium discoideum OX=44689 GN=corA PE=1 SV=2	0	4.643	4	2	4	2	445	49.2	7.23	1.71	1.98	0				2	1	1				2	1	1				1
Q54JM5	26S proteasome non-ATPase regulatory subunit 1 OS=Dictyostelium discoideum OX=44689 GN=psmD1 PE=1 SV=1	0	7.625	5	4	4	4	975	107.9	6.43	2.11	0	0				2	1	1				2	1	1				1
Q54ML1	Glutamine-dependent NAD(+) synthetase OS=Dictyostelium discoideum OX=44689 GN=nadsyn1 PE=3 SV=1	0.004	2.362	2	1	4	1	713	80.5	6.54	0	0	1.85				2	1	1				1	1	1				1
Q54F59	Roadblock/LAMTOR2 domain-containing protein OS=Dictyostelium discoideum OX=44689 GN=mapbpip PE=3 SV=2	0	7.855	16	1	4	1	123	13.8	6.54	5.61	0	2.05				2	1	1				1	1	1				1
Q86L22	Cytochrome b5 B OS=Dictyostelium discoideum OX=44689 GN=cyb5B PE=3 SV=1	0	5.152	9	1	4	1	149	16.4	5.02	2.61		1.93				2		2				1		1				1
Q54DB2	Proteasome activator complex subunit 4 OS=Dictyostelium discoideum OX=44689 GN=psmE4 PE=3 SV=1	0	6.676	2	3	3	3	1905	221	8.54	0		0			0	1		1			1	1		1			1	1
P22685	Large ribosomal subunit protein uL10 OS=Dictyostelium discoideum OX=44689 GN=rplp0 PE=1 SV=2	0	3.211	7	1	3	1	305	32.8	8.92					0	2.33					2	1					1	1	1
Q8T158	Protein FAM91 homolog OS=Dictyostelium discoideum OX=44689 GN=fam91 PE=3 SV=2	0	4.152	2	2	3	2	930	105.8	7.03	0			0		0	1			1		1	1			1		1	1
Cont_Q5D862	Filaggrin-2 OS=Homo sapiens OX=9606 GN=FLG2 PE=1 SV=1	0.007	2.075	1	1	3	1	2391	247.9	8.31				1.79	1.67	2.19				1	1	1				1	1	1	1
Q86AZ8	WD40 repeat-containing protein SMU1 OS=Dictyostelium discoideum OX=44689 GN=DDB_G0276855 PE=3 SV=1	0	5.639	3	2	3	2	730	80.8	8.15	0		0				2		1				2		1				1
Q54SA7	Probable splicing factor 3B subunit 3 OS=Dictyostelium discoideum OX=44689 GN=sf3b3 PE=3 SV=1	0.004	2.291	1	1	3	1	1256	139.8	5.69				0	1.91	0				1	1	1				1	1	1	1
Q55ED2	Uncharacterized protein OS=Dictyostelium discoideum OX=44689 GN=DDB_G0269288 PE=4 SV=1	0	3.229	0	1	3	1	3683	413.9	7.2	0	0	0				1	1	1				1	1	1				1
Q556Z0	SWI/SNF complex component SNF12 homolog OS=Dictyostelium discoideum OX=44689 GN=snf12-1 PE=3 SV=1	0	3.74	5	2	3	2	456	52	7.33	0	0	0				1	1	1				1	1	1				1
P27685	Small ribosomal subunit protein uS5 OS=Dictyostelium discoideum OX=44689 GN=rps2 PE=1 SV=1	0	3.197	6	1	3	1	265	28.7	10.35				0	1.93	2.83				1	1	1				1	1	1	1
Q54N38	Ubiquitin carboxyl-terminal hydrolase isozyme L5 OS=Dictyostelium discoideum OX=44689 GN=uch2 PE=3 SV=1	0	4.235	6	2	3	2	343	39.3	5.16	0	0	1.79				1	1	1				1	1	1				1
Q86KA1	Large ribosomal subunit protein bL12 C-terminal domain-containing protein OS=Dictyostelium discoideum OX=44689 GN=DDB_G0274407 PE=4 SV=1	0	3.395	6	1	3	1	182	19.5	9.07	0	0	0				1	1	1				1	1	1				1
Q869N9	Eukaryotic translation initiation factor 2 subunit 1 OS=Dictyostelium discoideum OX=44689 GN=eif2s1 PE=1 SV=1	0.004	2.251	3	1	3	1	341	39	5.2	1.6		1.94				1		2				1		1				1
P0C7B6	Type-1 glutamine synthetase 2 OS=Dictyostelium discoideum OX=44689 GN=glnA2 PE=1 SV=1	0	4.552	4	2	3	2	521	59.2	8.65	1.64	0		0			1	1		1			1	1		1			1
P42528	Actin-related protein 3 OS=Dictyostelium discoideum OX=44689 GN=arpC PE=1 SV=1	0	2.768	2	1	3	1	418	46.7	6.05				0	1.82	1.83				1	1	1				1	1	1	1
Q54YT4	Enoyl-[acyl-carrier-protein] reductase, mitochondrial OS=Dictyostelium discoideum OX=44689 GN=mecr PE=3 SV=1	0.007	1.918	3	1	3	1	350	38.7	9.36				2.15	2.22	2.17				1	1	1				1	1	1	1
Q54YG5	Trafficking protein particle complex subunit 5 OS=Dictyostelium discoideum OX=44689 GN=trappc5 PE=3 SV=1	0	3.99	6	1	3	1	186	20.7	8.41	0		0				2		1				1		1				1
Q86H60	Small heat shock protein hspK OS=Dictyostelium discoideum OX=44689 GN=hspK PE=3 SV=1	0	5.985	15	3	3	3	179	19.9	9.8			0			1.8			2			1			2			1	1
Q552A1	28S ribosomal protein S36, mitochondrial OS=Dictyostelium discoideum OX=44689 GN=DDB_G0276247 PE=4 SV=1	0	2.616	14	1	3	1	81	9.1	10.64				1.85	0	1.92				1	1	1				1	1	1	1
Q54F93	Mitochondrial-processing peptidase subunit alpha-2 OS=Dictyostelium discoideum OX=44689 GN=mppA2 PE=1 SV=1	0	3.449	5	2	3	2	445	47.7	6.71	1.67		1.66				1		2				1		2				1
Q54EQ1	Eukaryotic translation initiation factor 3 subunit K OS=Dictyostelium discoideum OX=44689 GN=eif3K PE=3 SV=2	0.007	2.033	3	1	3	1	246	28.6	4.92	0		0				2		1				1		1				1
Q54T27	Eukaryotic translation initiation factor 2 subunit 2 OS=Dictyostelium discoideum OX=44689 GN=eif2s2 PE=3 SV=1	0	3.774	5	2	3	2	317	35.9	8.31	0		1.87				1		2				1		2				1
Q54RE6	Uncharacterized protein OS=Dictyostelium discoideum OX=44689 GN=DDB_G0283177 PE=4 SV=1	0	3.91	3	2	2	2	577	65.7	4.83	0						2						2						1
P13231	Hisactophilin-1 OS=Dictyostelium discoideum OX=44689 GN=hatA PE=1 SV=3	0.007	1.956	7	1	2	1	118	13.4	7.43	1.64	1.6					1	1					1	1					1
Q54HL0	Coatomer subunit gamma OS=Dictyostelium discoideum OX=44689 GN=copG PE=1 SV=1	0.004	2.204	1	1	2	1	898	101.4	6.14	1.72	1.83					1	1					1	1					1
Q54WM4	Eukaryotic translation initiation factor 3 subunit G OS=Dictyostelium discoideum OX=44689 GN=eif3G PE=3 SV=1	0.004	2.383	6	1	2	1	233	26.5	9.03	0		2.19				1		1				1		1				1
Q55F29	Hemerythrin-like domain-containing protein OS=Dictyostelium discoideum OX=44689 GN=DDB_G0269048 PE=4 SV=1	0	4.983	3	2	2	2	668	75.7	4.68	0				2.71		1				1		1				1		1
Q55DZ2	Ubiquitin domain-containing protein OS=Dictyostelium discoideum OX=44689 GN=DDB_G0269462 PE=4 SV=2	0.004	2.249	1	1	2	1	2337	264.2	7.61					1.78	2.08					1	1					1	1	1
Q54TT8	Uncharacterized protein OS=Dictyostelium discoideum OX=44689 GN=DDB_G0281503 PE=4 SV=1	0.007	1.966	9	1	2	1	1119	132.2	4.64			0		0				1		1				1		1		1
Q54UD0	Eukaryotic translation initiation factor 3 subunit H OS=Dictyostelium discoideum OX=44689 GN=eif3H PE=3 SV=1	0.007	1.994	3	1	2	1	319	36.8	4.72	2.18	2.03					1	1					1	1					1
Q54C24	Vacuolar protein sorting-associated protein 35 OS=Dictyostelium discoideum OX=44689 GN=vps35 PE=3 SV=1	0.004	2.487	1	1	2	1	781	89	6.21	0			0			1			1			1			1			1
P46794	Cystathionine beta-synthase OS=Dictyostelium discoideum OX=44689 GN=cysB PE=2 SV=2	0.009	1.9	2	1	2	1	498	54.4	7.02				1.73		1.91				1		1				1		1	1
Q8T131	Propionyl-CoA carboxylase OS=Dictyostelium discoideum OX=44689 GN=pccB PE=4 SV=1	0	2.67	3	1	2	1	553	60.7	7.24	1.76		2.02				1		1				1		1				1
Q54HS9	AP-1 complex subunit mu OS=Dictyostelium discoideum OX=44689 GN=apm1 PE=1 SV=1	0.007	2.165	2	1	2	1	428	48.5	7.71	0						2						1						1
Q54XW8	DH domain-containing protein OS=Dictyostelium discoideum OX=44689 GN=gxcII PE=4 SV=2	0.007	2.175	2	1	2	1	874	98.2	6.79				0		0				1		1				1		1	1
Q54JD4	Uncharacterized protein DDB_G0288133 OS=Dictyostelium discoideum OX=44689 GN=DDB_G0288133 PE=3 SV=1	0	2.954	5	1	2	1	265	29.1	9.54	0		1.63				1		1				1		1				1
Q54NH0	Calcium-binding protein OS=Dictyostelium discoideum OX=44689 GN=DDB_G0285265 PE=4 SV=1	0	3.977	17	2	2	2	139	15.4	4.54	2.16						2						2						1
P54661	Small aggregate formation protein OS=Dictyostelium discoideum OX=44689 GN=smlA PE=2 SV=2	0.009	1.909	2	1	2	1	283	33.2	6.33	0		0				1		1				1		1				1
P13021	F-actin-capping protein subunit beta OS=Dictyostelium discoideum OX=44689 GN=acpA PE=1 SV=1	0.009	1.864	3	1	2	1	272	30.7	5.17	0		0				1		1				1		1				1
Q869Q3	Nck-associated protein 1 homolog OS=Dictyostelium discoideum OX=44689 GN=napA PE=1 SV=1	0.004	2.297	1	1	2	1	1160	133.5	7.43				2.05	2.42					1	1					1	1		1
Q55CT5	Protein transport protein SEC31 OS=Dictyostelium discoideum OX=44689 GN=sec31 PE=3 SV=1	0.007	2.173	1	1	2	1	1355	150	6.54	0		0				1		1				1		1				1
Q86K94	Trafficking protein particle complex subunit 3 OS=Dictyostelium discoideum OX=44689 GN=trappc3 PE=3 SV=2	0	4.198	9	2	2	2	186	21.2	5		0	0					1	1					1	1				1
Q54JA5	Integrin beta-like protein C OS=Dictyostelium discoideum OX=44689 GN=sibC PE=1 SV=1	0.004	2.241	0	1	2	1	1954	208.3	4.79					1.94	1.93					1	1					1	1	1
P34036	Dynein heavy chain, cytoplasmic OS=Dictyostelium discoideum OX=44689 GN=dhcA PE=1 SV=2	0.004	2.503	0	1	2	1	4730	539.3	6.58	0		0				1		1				1		1				1
Q55EA6	MRH domain-containing protein OS=Dictyostelium discoideum OX=44689 GN=DDB_G0270480 PE=4 SV=2	0.004	2.44	0	1	2	1	3225	359.3	5.12				2.25		2.43				1		1				1		1	1
Q54W91	RNA-binding protein NOB1 OS=Dictyostelium discoideum OX=44689 GN=DDB_G0279821 PE=4 SV=1	0	4.718	4	2	2	2	582	65.9	6.87			0						2						2				1
Q86JA1	26S proteasome regulatory subunit 7 OS=Dictyostelium discoideum OX=44689 GN=psmC2 PE=1 SV=1	0	3.147	3	1	2	1	428	47.4	6.47		2.12	2.32					1	1					1	1				1
Q55BF5	Splicing factor 3B subunit 5 OS=Dictyostelium discoideum OX=44689 GN=sf3b5 PE=3 SV=1	0.004	2.273	11	1	1	1	94	10.7	6.68		1.79						1						1					1
Q54U07	Nascent polypeptide-associated complex subunit alpha OS=Dictyostelium discoideum OX=44689 GN=nacA PE=3 SV=1	0.007	2.081	5	1	1	1	160	17.4	5.17	0						1						1						1
P13022	F-actin-capping protein subunit alpha OS=Dictyostelium discoideum OX=44689 GN=acpB PE=1 SV=1	0.004	2.333	3	1	1	1	281	31.1	7.25						0						1						1	1
Q54BC6	26S proteasome non-ATPase regulatory subunit 2 OS=Dictyostelium discoideum OX=44689 GN=psmD2 PE=1 SV=1	0.007	1.958	2	1	1	1	893	98.3	5.74		0						1						1					1
Q54CU3	Peptidyl-prolyl cis-trans isomerase OS=Dictyostelium discoideum OX=44689 GN=DDB_G0292710 PE=3 SV=1	0	3.421	2	1	1	1	489	57.7	6.38			2.23						1						1				1
Q54R64	Regulator of chromosome condensation domain-containing protein OS=Dictyostelium discoideum OX=44689 GN=DDB_G0283369 PE=4 SV=1	0.009	1.9	1	1	1	1	2083	234.4	7.59	1.68						1						1						1
Q55G75	PH domain-containing protein DDB_G0267786 OS=Dictyostelium discoideum OX=44689 GN=DDB_G0267786 PE=4 SV=1	0.007	2.119	2	1	1	1	528	60.8	7.85				1.9						1						1			1
P46793	Small ribosomal subunit protein uS8 OS=Dictyostelium discoideum OX=44689 GN=rps15a PE=2 SV=3	0.009	1.89	6	1	1	1	130	14.8	9.51			0						1						1				1
Q55C32	SNF2-related domain-containing protein OS=Dictyostelium discoideum OX=44689 GN=DDB_G0271052 PE=4 SV=1	0.004	2.236	0	1	1	1	3247	374.9	6.49	0						1						1						1
Q54QW5	Ragulator complex protein LAMTOR5 homolog OS=Dictyostelium discoideum OX=44689 GN=DDB_G0283567 PE=3 SV=1	0.007	2.093	10	1	1	1	89	9.7	5.96	0						1						1						1
P34123	26S proteasome regulatory subunit 6B homolog OS=Dictyostelium discoideum OX=44689 GN=psmC4 PE=1 SV=1	0.007	2.078	3	1	1	1	403	45.5	6.93		0						1						1					1
Q54ML6	Probable ran guanine nucleotide release factor OS=Dictyostelium discoideum OX=44689 GN=mog1 PE=3 SV=1	0.009	1.905	4	1	1	1	195	22.2	5.27	0						1						1						1
Q55BW3	Importin 4 OS=Dictyostelium discoideum OX=44689 GN=ipo4 PE=4 SV=1	0.007	1.915	1	1	1	1	1103	124.1	4.83	0						1						1						1
Q54QR9	Protein phosphatase 2A scaffold subunit OS=Dictyostelium discoideum OX=44689 GN=pppA PE=1 SV=1	0.007	2.026	2	1	1	1	584	65	5.43	0						1						1						1
Q54AX5	Leucine-rich repeat protein lrrA OS=Dictyostelium discoideum OX=44689 GN=lrrA PE=1 SV=1	0	3.358	2	1	1	1	510	56.8	5.5			0						1						1				1
Q54SK8	Bromodomain-containing protein OS=Dictyostelium discoideum OX=44689 GN=DDB_G0282409 PE=4 SV=1	0.004	2.283	1	1	1	1	1208	135.8	5.08	0						1						1						1
Q8I0H7	Heat shock 70 kDa protein, mitochondrial OS=Dictyostelium discoideum OX=44689 GN=mhsp70 PE=1 SV=1	0.004	2.427	2	1	1	1	658	71.3	6.09	0						1						1						1
Q54H89	B box-type domain-containing protein OS=Dictyostelium discoideum OX=44689 GN=DDB_G0289641 PE=4 SV=1	0.007	2.053	2	1	1	1	513	58.8	6.11			0						1						1				1
Q54B24	Uncharacterized protein OS=Dictyostelium discoideum OX=44689 GN=DDB_G0293982 PE=4 SV=1	0.007	2.088	0	1	1	1	4337	496.5	6.77				1.95						1						1			1
Q54IK1	Ras-related GTP-binding protein A OS=Dictyostelium discoideum OX=44689 GN=ragA PE=2 SV=1	0.009	1.897	4	1	1	1	301	34.8	8.15		1.62						1						1					1
Q54Q99	Serine/threonine-protein phosphatase 2A regulatory subunit phr2AB OS=Dictyostelium discoideum OX=44689 GN=phr2aB PE=3 SV=1	0.004	2.212	2	1	1	1	483	55.2	7.71			1.9						1						1				1
Q54Q66	Elongator complex protein 1 OS=Dictyostelium discoideum OX=44689 GN=elp1 PE=3 SV=1	0.007	1.974	1	1	1	1	1390	158.6	5.76					1.62						1						1		1
P08799	Myosin-2 heavy chain OS=Dictyostelium discoideum OX=44689 GN=mhcA PE=1 SV=3	0.004	2.236	1	1	1	1	2116	243.6	5.57	1.61						1						1						1
Q54VS0	Dynactin subunit 4 OS=Dictyostelium discoideum OX=44689 GN=dynD PE=3 SV=1	0.004	2.393	1	1	1	1	606	68.8	6.87			0						1						1				1
Q9U1M8	Myosin-I heavy chain OS=Dictyostelium discoideum OX=44689 GN=myoI PE=1 SV=1	0	3.706	0	1	1	1	2357	268.1	7.25			2.98						1						1				1
Q54QW1	Eukaryotic translation initiation factor 3 subunit B OS=Dictyostelium discoideum OX=44689 GN=eif3B PE=3 SV=2	0.009	1.883	2	1	1	1	670	77.5	6.04	0						1						1						1
Q8T191	Probable UDP-glucose:glycoprotein glucosyltransferase A OS=Dictyostelium discoideum OX=44689 GN=ggtA PE=1 SV=2	0.007	2.107	1	1	1	1	1681	192.5	6.2					1.74						1						1		1
Q54HT3	Vacuolar protein 14 C-terminal Fig4-binding domain-containing protein OS=Dictyostelium discoideum OX=44689 GN=DDB_G0289233 PE=3 SV=1	0.007	2.098	1	1	1	1	801	90.5	6.55		1.62						1						1					1
Q54CU6	Uncharacterized protein OS=Dictyostelium discoideum OX=44689 GN=DDB_G0292692 PE=4 SV=1	0.004	2.303	4	1	1	1	293	33	5.08	0						1						1						1
Q54HH3	Endonuclease/exonuclease/phosphatase domain-containing protein OS=Dictyostelium discoideum OX=44689 GN=DDB_G0289461 PE=4 SV=1	0.009	1.868	2	1	1	1	573	66.2	7.17	0						1						1						1
Q54HN9	HTH La-type RNA-binding domain-containing protein OS=Dictyostelium discoideum OX=44689 GN=DDB_G0289333 PE=4 SV=1	0.004	2.514	8	1	1	1	621	68.4	9.48						0						1						1	1
Q557J3	DNA-directed RNA polymerase III subunit rpc8 OS=Dictyostelium discoideum OX=44689 GN=polr3h-1 PE=2 SV=1	0.009	1.879	4	1	1	1	252	28.8	4.48			0						1						1				1
Q54TR8	Nascent polypeptide-associated complex subunit beta OS=Dictyostelium discoideum OX=44689 GN=nacB PE=3 SV=1	0	2.722	6	1	1	1	142	15.4	9.63	0						1						1						1
Q1ZXD9	Sphingomyelinase DDB_G0288017 OS=Dictyostelium discoideum OX=44689 GN=DDB_G0288017 PE=3 SV=1	0.007	2.149	2	1	1	1	458	51.9	8.1			0						1						1				1
Q54CU7	Trafficking protein particle complex subunit 2-like protein OS=Dictyostelium discoideum OX=44689 GN=trappc2l PE=3 SV=1	0.007	1.957	6	1	1	1	140	16	8.87	1.75						1						1						1
Q54QB6	Uncharacterized protein OS=Dictyostelium discoideum OX=44689 GN=DDB_G0283961 PE=4 SV=1	0.007	1.997	19	1	1	1	270	29.6	5.45						0						1						1	1
Q54BB6	Peptidase C19 family protein OS=Dictyostelium discoideum OX=44689 GN=DDB_G0293770 PE=3 SV=1	0.006	1.91	1	1	1	1	1085	123.6	4.92	0						1						1						1
Q54I79	Centractin OS=Dictyostelium discoideum OX=44689 GN=arpA PE=1 SV=1	0	2.669	3	1	1	1	383	43.1	6.54			0						1						1				1
P08800	UTP--glucose-1-phosphate uridylyltransferase 1 OS=Dictyostelium discoideum OX=44689 GN=uppA PE=2 SV=2	0.007	2.139	2	1	1	1	511	57.8	7.28	0						1						1						1

### Sheet: Peptide IDs
Checked	Confidence	Identifying Node	PSM Ambiguity	Annotated Sequence	Modifications	Number of Proteins	Master Protein Accessions	Protein Accessions	Number of Missed Cleavages	Charge	Delta Score	Delta Cn	Rank	Search Engine Rank	mz in Da	MHplus in Da	Theo MHplus in Da	Delta M in ppm	Delta mz in Da	Activation Type	MS Order	Isolation Interference in Percent	Ion Inject Time in ms	RT in min	First Scan	Spectrum File	File ID	XCorr	Number of Protein Groups	Percolator q-Value	Percolator PEP
FALSE	High	Sequest HT (A2)	Unambiguous	SAHVIVNKHTNR		1	Q54Q30	Q54Q30	1	3	0.4731	0	1	1	459.257	1375.76	1375.76	-0.1	-4e-05	HCD	MS2	28.0179	35	12.3092	6043	DictyUS_pool2conc_IEX_47a_02222024.raw	F132	1.86	1	0.001136	0.0006348
FALSE	High	Sequest HT (A2)	Unambiguous	IVcVAIVGK	C3(Carbamidomethyl)	1	Q54CU7	Q54CU7	0	2	0.4171	0	1	1	479.791	958.575	958.575	-0.2	-0.0001	HCD	MS2	34.9531	35	25.0597	20498	DictyUS_pool2conc_IEX_47a_02222024.raw	F132	1.75	1	0.001136	0.01104
FALSE	High	Sequest HT (A2)	Unambiguous	FDQGFISR		1	Q54J97	Q54J97	0	2	0.1771	0	1	1	485.243	969.478	969.479	-0.84	-0.00041	HCD	MS2	4.16608	16.566	25.0423	20478	DictyUS_pool2conc_IEX_47a_02222024.raw	F132	1.75	1	0.004791	0.03118
FALSE	High	Sequest HT (A2)	Unambiguous	ISDVSTDLSDGVK		1	Q550R2	Q550R2	0	2	0.3095	0	1	1	668.336	1335.66	1335.66	0.1	7e-05	HCD	MS2	84.1954	35	25.0383	20473	DictyUS_pool2conc_IEX_47a_02222024.raw	F132	0.84	1	0.001136	0.001074
FALSE	High	Sequest HT (A2)	Unambiguous	GVASSQNDQSGDGTTTATILTR		1	Q54J97	Q54J97	0	3	0.3526	0	1	1	727.352	2180.04	2180.04	-0.37	-0.00027	HCD	MS2	32.6966	35	25.0244	20456	DictyUS_pool2conc_IEX_47a_02222024.raw	F132	1.56	1	0.001136	0.0001267
FALSE	High	Sequest HT (A2)	Unambiguous	GVASSQNDQSGDGTTTATILTR		1	Q54J97	Q54J97	0	2	0.6384	0	1	1	1090.52	2180.04	2180.04	-0.87	-0.00095	HCD	MS2	12.9004	35	25.0229	20455	DictyUS_pool2conc_IEX_47a_02222024.raw	F132	3.18	1	0.001136	5.891e-05
FALSE	High	Sequest HT (A2)	Unambiguous	TTLQQGDNLLNR		1	Q55C75	Q55C75	0	2	0.3243	0	1	1	686.863	1372.72	1372.72	0.08	6e-05	HCD	MS2	65.6625	35	25.005	20433	DictyUS_pool2conc_IEX_47a_02222024.raw	F132	1.11	1	0.001136	0.00883
FALSE	High	Sequest HT (A2)	Unambiguous	TSTVDTLEIDSNNTK		1	Q869W9	Q869W9	0	2	0.495	0	1	1	819.397	1637.79	1637.79	-0.08	-7e-05	HCD	MS2	0	35	24.9971	20424	DictyUS_pool2conc_IEX_47a_02222024.raw	F132	1.01	1	0.001136	0.003206
FALSE	High	Sequest HT (A2)	Unambiguous	ESTLHLVLR		9	P0CG81	P0CG81; P0CG77; P14794; P0CG79; P0CG88; Q54V68; P14797; P0CG78; P0CG76	0	2	0.4906	0	1	1	534.314	1067.62	1067.62	-0.41	-0.00022	HCD	MS2	13.7212	35	24.9765	20400	DictyUS_pool2conc_IEX_47a_02222024.raw	F132	2.12	1	0.001136	0.004112
FALSE	High	Sequest HT (A2)	Unambiguous	FLEQQNQVLQTK		6	Cont_P35908; Cont_P04264	Cont_Q7Z794; Cont_P35908; Cont_Q9R0H5; Cont_Q6NXH9; Cont_P04264; Cont_Q6IFZ6	0	2	0.2135	0	1	1	738.396	1475.78	1475.79	-0.38	-0.00028	HCD	MS2	30.853	35	24.9576	20377	DictyUS_pool2conc_IEX_47a_02222024.raw	F132	1.92	2	0.001136	0.0003915
FALSE	High	Sequest HT (A2)	Unambiguous	TTLQQGDNLLNR		1	Q55C75	Q55C75	0	2	0.437	0	1	1	686.862	1372.72	1372.72	-0.89	-0.00061	HCD	MS2	65.3824	35	24.9561	20376	DictyUS_pool2conc_IEX_47a_02222024.raw	F132	1.19	1	0.004791	0.03936
FALSE	High	Sequest HT (A2)	Unambiguous	VATVSLPR		1	Cont_P00761	Cont_P00761	0	2	0.5308	0	1	1	421.758	842.509	842.509	-0.54	-0.00023	HCD	MS2	62.9855	25.532	24.9344	20350	DictyUS_pool2conc_IEX_47a_02222024.raw	F132	1.3	1	0.001136	0.01161
FALSE	High	Sequest HT (A2)	Unambiguous	IGGIGTVPVGR		1	P0CT31	P0CT31	0	2	0.3168	0	1	1	513.308	1025.61	1025.61	-1.32	-0.00068	HCD	MS2	78.8447	35	24.9272	20342	DictyUS_pool2conc_IEX_47a_02222024.raw	F132	1.01	1	0.003067	0.01419
FALSE	High	Sequest HT (A2)	Unambiguous	EGENVTVGNDLYK		1	Q869Y7	Q869Y7	0	2	0.5388	0	1	1	719.346	1437.69	1437.69	-0.36	-0.00026	HCD	MS2	1.82991	35	24.8662	20269	DictyUS_pool2conc_IEX_47a_02222024.raw	F132	2.32	1	0.001136	0.0001704
FALSE	High	Sequest HT (A2)	Unambiguous	GQLILmEPPK	M6(Oxidation)	2	Q869W9	Q869X2; Q869W9	0	2	0.6053	0	1	1	571.318	1141.63	1141.63	-0.34	-0.0002	HCD	MS2	0	35	24.8565	20257	DictyUS_pool2conc_IEX_47a_02222024.raw	F132	1.52	1	0.00332	0.01724
FALSE	High	Sequest HT (A2)	Unambiguous	SVNIADLNSTR		2	Q869W9	Q869X2; Q869W9	0	2	0.6157	0	1	1	595.312	1189.62	1189.62	-0.58	-0.00034	HCD	MS2	21.9036	17.428	24.8552	20256	DictyUS_pool2conc_IEX_47a_02222024.raw	F132	2.16	1	0.00332	0.01956
FALSE	High	Sequest HT (A2)	Unambiguous	mDNFDQTIGVK	M1(Oxidation)	1	Q54J97	Q54J97	0	2	0.5983	0	1	1	642.3	1283.59	1283.59	-0.65	-0.00042	HCD	MS2	0	35	24.8371	20234	DictyUS_pool2conc_IEX_47a_02222024.raw	F132	1.17	1	0.00332	0.01869
FALSE	High	Sequest HT (A2)	Unambiguous	NKLENYAFTVK		1	P36415	P36415	1	2	0.4151	0	1	1	663.856	1326.7	1326.71	-0.19	-0.00012	HCD	MS2	40.9708	35	24.8145	20208	DictyUS_pool2conc_IEX_47a_02222024.raw	F132	2.12	1	0.001136	0.002687
FALSE	High	Sequest HT (A2)	Unambiguous	mDNFDQTIGVK	M1(Oxidation)	1	Q54J97	Q54J97	0	2	0.4929	0	1	1	642.3	1283.59	1283.59	-0.67	-0.00043	HCD	MS2	0	35	25.0913	20532	DictyUS_pool2conc_IEX_47a_02222024.raw	F132	1.4	1	0.001136	0.001139
FALSE	High	Sequest HT (A2)	Unambiguous	TIVNSFDR		2	Q869W9	Q869X2; Q869W9	0	2	0.1803	0	1	1	476.248	951.489	951.489	-0.62	-0.00029	HCD	MS2	93.2201	35	25.0951	20536	DictyUS_pool2conc_IEX_47a_02222024.raw	F132	0.61	1	0.009003	0.04754
FALSE	High	Sequest HT (A2)	Unambiguous	SVNIADLNSTR		2	Q869W9	Q869X2; Q869W9	0	2	0.5146	0	1	1	595.312	1189.62	1189.62	-0.19	-0.00011	HCD	MS2	46.6756	31.306	25.1104	20555	DictyUS_pool2conc_IEX_47a_02222024.raw	F132	1.71	1	0.001136	0.001715
FALSE	High	Sequest HT (A2)	Unambiguous	GQLILmEPPK	M6(Oxidation)	2	Q869W9	Q869X2; Q869W9	0	2	0.5455	0	1	1	571.317	1141.63	1141.63	-0.79	-0.00045	HCD	MS2	0	35	25.1141	20559	DictyUS_pool2conc_IEX_47a_02222024.raw	F132	1.65	1	0.001136	0.005503
FALSE	High	Sequest HT (A2)	Unambiguous	SVNIADLNSTR		2	Q869W9	Q869X2; Q869W9	0	2	0.6165	0	1	1	595.312	1189.62	1189.62	-0.14	-8e-05	HCD	MS2	72.8627	35	25.6302	21165	DictyUS_pool2conc_IEX_47a_02222024.raw	F132	1.33	1	0.004491	0.03001
FALSE	High	Sequest HT (A2)	Unambiguous	VTETVTIAAPAAPK		1	Q9GRF8	Q9GRF8	0	2	0.5856	0	1	1	684.891	1368.77	1368.77	0.32	0.00022	HCD	MS2	44.73	35	25.5929	21124	DictyUS_pool2conc_IEX_47a_02222024.raw	F132	1.81	1	0.001136	0.001792
FALSE	High	Sequest HT (A2)	Unambiguous	FDQGFISR		1	Q54J97	Q54J97	0	2	0.2165	0	1	1	485.243	969.48	969.479	0.87	0.00042	HCD	MS2	93.1378	35	25.5676	21096	DictyUS_pool2conc_IEX_47a_02222024.raw	F132	0.97	1	0.001136	0.009949
FALSE	High	Sequest HT (A2)	Unambiguous	SVNIADLNSTR		2	Q869W9	Q869X2; Q869W9	0	2	0.5694	0	1	1	595.312	1189.62	1189.62	-0.03	-2e-05	HCD	MS2	58.0063	35	25.5573	21084	DictyUS_pool2conc_IEX_47a_02222024.raw	F132	2.09	1	0.001136	0.002881
FALSE	High	Sequest HT (A2)	Unambiguous	TSTVDTLEIDSNNTK		1	Q869W9	Q869W9	0	2	0.3723	0	1	1	819.398	1637.79	1637.79	1.35	0.00111	HCD	MS2	32.2702	35	25.5415	21065	DictyUS_pool2conc_IEX_47a_02222024.raw	F132	0.94	1	0.00332	0.01532
FALSE	High	Sequest HT (A2)	Unambiguous	LLGNLNNPNGMDK		1	Q54K81	Q54K81	0	2	0.0758	0	1	1	700.354	1399.7	1399.7	0.4	0.00028	HCD	MS2	96.6552	35	25.5157	21036	DictyUS_pool2conc_IEX_47a_02222024.raw	F132	0.66	1	0.001136	0.01145
FALSE	High	Sequest HT (A2)	Unambiguous	VATVSLPR		1	Cont_P00761	Cont_P00761	0	2	0.4467	0	1	1	421.759	842.51	842.509	0.93	0.00039	HCD	MS2	45.0254	35	25.4616	20973	DictyUS_pool2conc_IEX_47a_02222024.raw	F132	1.5	1	0.003067	0.01454
FALSE	High	Sequest HT (A2)	Unambiguous	IGGIGTVPVGR		1	P0CT31	P0CT31	0	2	0.4571	0	1	1	513.309	1025.61	1025.61	0.78	0.0004	HCD	MS2	81.6451	35	25.4513	20960	DictyUS_pool2conc_IEX_47a_02222024.raw	F132	1.05	1	0.001136	0.005992
FALSE	High	Sequest HT (A2)	Unambiguous	FDQGFISR		1	Q54J97	Q54J97	0	2	0.2946	0	1	1	485.243	969.478	969.479	-0.76	-0.00037	HCD	MS2	33.948	35	24.7807	20168	DictyUS_pool2conc_IEX_47a_02222024.raw	F132	1.29	1	0.003067	0.01443
FALSE	High	Sequest HT (A2)	Unambiguous	GEPDASSFPSGGIR		1	Q54WR9	Q54WR9	0	2	0.6	0	1	1	688.826	1376.65	1376.64	1.1	0.00075	HCD	MS2	64.0216	35	25.414	20915	DictyUS_pool2conc_IEX_47a_02222024.raw	F132	1.65	1	0.001136	0.003171
FALSE	High	Sequest HT (A2)	Unambiguous	SVNIADLNSTR		2	Q869W9	Q869X2; Q869W9	0	2	0.375	0	1	1	595.313	1189.62	1189.62	1.53	0.00091	HCD	MS2	61.7534	35	25.37	20862	DictyUS_pool2conc_IEX_47a_02222024.raw	F132	1.12	1	0.007138	0.0439
FALSE	High	Sequest HT (A2)	Unambiguous	IALVPEPR		1	Q54Q30	Q54Q30	0	2	0.7151	0	1	1	447.775	894.542	894.541	1.31	0.00059	HCD	MS2	34.9136	34.181	25.3685	20861	DictyUS_pool2conc_IEX_47a_02222024.raw	F132	1.86	1	0.007138	0.04353
FALSE	High	Sequest HT (A2)	Unambiguous	ISITLTSR		1	Q54Y41	Q54Y41	0	2	0.3306	0	1	1	445.77	890.532	890.531	1.36	0.00061	HCD	MS2	88.3936	12.548	25.3567	20846	DictyUS_pool2conc_IEX_47a_02222024.raw	F132	1.21	1	0.00332	0.01511
FALSE	High	Sequest HT (A2)	Unambiguous	FDQGFISR		1	Q54J97	Q54J97	0	2	0.169	0	1	1	485.244	969.48	969.479	1.4	0.00068	HCD	MS2	91.2695	15.495	25.3106	20792	DictyUS_pool2conc_IEX_47a_02222024.raw	F132	0.71	1	0.007138	0.04573
FALSE	High	Sequest HT (A2)	Unambiguous	FLEQQNQVLQTK		6	Cont_P35908; Cont_P04264	Cont_Q7Z794; Cont_P35908; Cont_Q9R0H5; Cont_Q6NXH9; Cont_P04264; Cont_Q6IFZ6	0	2	0.4094	0	1	1	738.396	1475.79	1475.79	-0.07	-5e-05	HCD	MS2	0	35	25.2135	20674	DictyUS_pool2conc_IEX_47a_02222024.raw	F132	1.71	2	0.001136	0.01104
FALSE	High	Sequest HT (A2)	Unambiguous	VATVSLPR		1	Cont_P00761	Cont_P00761	0	2	0.5076	0	1	1	421.758	842.509	842.509	-0.06	-2e-05	HCD	MS2	47.6632	35	25.2023	20661	DictyUS_pool2conc_IEX_47a_02222024.raw	F132	1.32	1	0.001136	0.01208
FALSE	High	Sequest HT (A2)	Unambiguous	IGGIGTVPVGR		1	P0CT31	P0CT31	0	2	0.7284	0	1	1	513.308	1025.61	1025.61	-0.86	-0.00044	HCD	MS2	15.4998	35	25.1846	20639	DictyUS_pool2conc_IEX_47a_02222024.raw	F132	2.32	1	0.001136	0.01182
FALSE	High	Sequest HT (A2)	Unambiguous	GEPDASSFPSGGIR		1	Q54WR9	Q54WR9	0	2	0.4422	0	1	1	688.825	1376.64	1376.64	-0.3	-0.0002	HCD	MS2	29.0826	35	25.1535	20608	DictyUS_pool2conc_IEX_47a_02222024.raw	F132	1.47	1	0.001136	0.008286
FALSE	High	Sequest HT (A2)	Unambiguous	YEELQITAGR		2	Cont_P04264; Cont_P04259	Cont_P04264; Cont_P04259	0	2	0.5528	0	1	1	590.304	1179.6	1179.6	-0.54	-0.00032	HCD	MS2	30.1593	35	25.4076	20907	DictyUS_pool2conc_IEX_47a_02222024.raw	F132	1.99	2	0.002137	0.01372
FALSE	High	Sequest HT (A2)	Unambiguous	cSSALMETVQSNTR	C1(Carbamidomethyl)	1	Q1ZXD3	Q1ZXD3	0	2	0.503	0	1	1	792.36	1583.71	1583.72	-1.58	-0.00125	HCD	MS2	52.1303	35	24.765	20152	DictyUS_pool2conc_IEX_47a_02222024.raw	F132	1.69	1	0.001136	0.001442
FALSE	High	Sequest HT (A2)	Unambiguous	GVASSQNDQSGDGTTTATILTR		1	Q54J97	Q54J97	0	2	0.6283	0	1	1	1090.52	2180.04	2180.04	-1.19	-0.00129	HCD	MS2	0	35	24.7618	20148	DictyUS_pool2conc_IEX_47a_02222024.raw	F132	2.26	1	0.001136	0.0007998
FALSE	High	Sequest HT (A2)	Unambiguous	TSTVDTLEIDSNNTK		1	Q869W9	Q869W9	0	2	0.5956	0	1	1	819.397	1637.79	1637.79	-0.07	-5e-05	HCD	MS2	0	35	24.7344	20114	DictyUS_pool2conc_IEX_47a_02222024.raw	F132	1.83	1	0.001136	0.000123
FALSE	High	Sequest HT (A2)	Unambiguous	EAVTFLK		1	Q869Y7	Q869Y7	0	2	0.2709	0	1	1	404.234	807.461	807.461	0.36	0.00015	HCD	MS2	11.7747	27.291	24.1418	19465	DictyUS_pool2conc_IEX_47a_02222024.raw	F132	2.03	1	0.009566	0.04827
FALSE	High	Sequest HT (A2)	Unambiguous	NQVAmNPTNTVFDAK	M5(Oxidation)	1	P36415	P36415	0	2	0.517	0	1	1	833.398	1665.79	1665.79	-0.41	-0.00034	HCD	MS2	0	35	24.0984	19413	DictyUS_pool2conc_IEX_47a_02222024.raw	F132	1.76	1	0.00332	0.01638
FALSE	High	Sequest HT (A2)	Unambiguous	SIHEIVLVGGSTR		1	P36415	P36415	0	2	0.3721	0	1	1	684.385	1367.76	1367.76	-1.64	-0.00112	HCD	MS2	95.6324	35	24.0877	19400	DictyUS_pool2conc_IEX_47a_02222024.raw	F132	0.86	1	0.003922	0.02648
FALSE	High	Sequest HT (A2)	Unambiguous	DAYSGGAINVYHVQK		1	Q54BC8	Q54BC8	0	3	0.3534	0	1	1	541.271	1621.8	1621.8	0.34	0.00018	HCD	MS2	83.5223	35	24.0736	19383	DictyUS_pool2conc_IEX_47a_02222024.raw	F132	1.33	1	0.004791	0.03931
FALSE	High	Sequest HT (A2)	Unambiguous	SVGEFLEK		1	P34120	P34120	0	2	0.3873	0	1	1	454.74	908.473	908.472	0.27	0.00012	HCD	MS2	5.98029	9.926	24.0472	19351	DictyUS_pool2conc_IEX_47a_02222024.raw	F132	1.42	1	0.00332	0.0152
FALSE	High	Sequest HT (A2)	Unambiguous	QQSTTTLFVR		1	Q54Q30	Q54Q30	0	2	0.0917	0	1	1	590.82	1180.63	1180.63	0.44	0.00026	HCD	MS2	73.0924	35	24.0326	19333	DictyUS_pool2conc_IEX_47a_02222024.raw	F132	1.2	1	0.001136	0.006007
FALSE	High	Sequest HT (A2)	Unambiguous	NAVLSSFASSK		1	Q54UQ7	Q54UQ7	0	2	0.612	0	1	1	555.793	1110.58	1110.58	-0.64	-0.00036	HCD	MS2	25.9256	35	24.0169	19314	DictyUS_pool2conc_IEX_47a_02222024.raw	F132	1.83	1	0.001136	0.01173
FALSE	High	Sequest HT (A2)	Unambiguous	mTSTNIDNRVPIEK	N-Term(Prot)(Met-loss+Acetyl)	1	Q54WM4	Q54WM4	1	2	0.4141	0	1	1	764.902	1528.8	1528.8	0.09	7e-05	HCD	MS2	94.4471	35	23.9292	19209	DictyUS_pool2conc_IEX_47a_02222024.raw	F132	1.28	1	0.007138	0.04506
FALSE	High	Sequest HT (A2)	Unambiguous	VATVSLPR		1	Cont_P00761	Cont_P00761	0	2	0.4524	0	1	1	421.758	842.509	842.509	0.06	2e-05	HCD	MS2	53.993	35	24.1432	19466	DictyUS_pool2conc_IEX_47a_02222024.raw	F132	1.26	1	0.001136	0.007451
FALSE	High	Sequest HT (A2)	Unambiguous	DDAEAIAITR		1	Q8T2J9	Q8T2J9	0	2	0.1975	0	1	1	537.775	1074.54	1074.54	-0.1	-5e-05	HCD	MS2	78.3124	35	23.9138	19190	DictyUS_pool2conc_IEX_47a_02222024.raw	F132	0.81	1	0.009566	0.04793
FALSE	High	Sequest HT (A2)	Unambiguous	AAILATEIK		1	Q554U9	Q554U9	0	2	0.4	0	1	1	465.287	929.567	929.567	0.53	0.00025	HCD	MS2	75.0004	35	23.8587	19123	DictyUS_pool2conc_IEX_47a_02222024.raw	F132	1.2	1	0.001136	0.007755
FALSE	High	Sequest HT (A2)	Unambiguous	AAILATEIK		1	Q554U9	Q554U9	0	2	0.4815	0	1	1	465.287	929.567	929.567	0.4	0.00018	HCD	MS2	80.6493	35	23.827	19085	DictyUS_pool2conc_IEX_47a_02222024.raw	F132	1.08	1	0.004791	0.03632
FALSE	High	Sequest HT (A2)	Unambiguous	SSTGDAMGMNMVSK		1	P34136	P34136	0	2	0.6456	0	1	1	708.301	1415.59	1415.6	-1.03	-0.00073	HCD	MS2	39.5775	35	23.794	19046	DictyUS_pool2conc_IEX_47a_02222024.raw	F132	1.58	1	0.001136	0.0001344
FALSE	High	Sequest HT (A2)	Unambiguous	HINLGAQLVK		1	Q54J97	Q54J97	0	2	0.1898	0	1	1	546.83	1092.65	1092.65	0.49	0.00027	HCD	MS2	89.8857	35	23.7876	19038	DictyUS_pool2conc_IEX_47a_02222024.raw	F132	1.37	1	0.00332	0.01856
FALSE	High	Sequest HT (A2)	Unambiguous	SVGEFLEK		1	P34120	P34120	0	2	0.3985	0	1	1	454.74	908.472	908.472	-0.61	-0.00028	HCD	MS2	96.9399	35	23.7791	19028	DictyUS_pool2conc_IEX_47a_02222024.raw	F132	1.33	1	0.004791	0.03505
FALSE	High	Sequest HT (A2)	Unambiguous	LAcAATTGLMNTSR	C3(Carbamidomethyl)	1	Q54K81	Q54K81	0	2	0.4118	0	1	1	733.858	1466.71	1466.71	0.02	1e-05	HCD	MS2	93.879	35	23.7776	19026	DictyUS_pool2conc_IEX_47a_02222024.raw	F132	0.85	1	0.001136	0.008729
FALSE	High	Sequest HT (A2)	Unambiguous	GELVALASR		1	Q54QQ0	Q54QQ0	0	2	0.2164	0	1	1	458.267	915.526	915.526	0.23	0.00011	HCD	MS2	61.9399	35	23.772	19019	DictyUS_pool2conc_IEX_47a_02222024.raw	F132	1.34	1	0.001136	0.003156
FALSE	High	Sequest HT (A2)	Unambiguous	QQSTTTLFVR		1	Q54Q30	Q54Q30	0	2	0.39	0	1	1	590.82	1180.63	1180.63	0.33	0.00019	HCD	MS2	14.9614	27.313	23.7706	19018	DictyUS_pool2conc_IEX_47a_02222024.raw	F132	2	1	0.001136	0.002888
FALSE	High	Sequest HT (A2)	Unambiguous	VATVSLPR		1	Cont_P00761	Cont_P00761	0	2	0.559	0	1	1	421.758	842.51	842.509	0.27	0.00011	HCD	MS2	49.2629	28.791	23.8693	19136	DictyUS_pool2conc_IEX_47a_02222024.raw	F132	1.61	1	0.001136	0.008684
FALSE	High	Sequest HT (A2)	Unambiguous	EAAAQEQYGQILK		1	Q54XD8	Q54XD8	0	2	0.331	0	1	1	724.873	1448.74	1448.74	0.67	0.00048	HCD	MS2	43.4804	35	25.6454	21183	DictyUS_pool2conc_IEX_47a_02222024.raw	F132	1.45	1	0.003922	0.02409
FALSE	High	Sequest HT (A2)	Unambiguous	TSTVDTLEIDSNNTK		1	Q869W9	Q869W9	0	2	0.6	0	1	1	819.397	1637.79	1637.79	0.54	0.00044	HCD	MS2	0	12.182	24.201	19537	DictyUS_pool2conc_IEX_47a_02222024.raw	F132	2.45	1	0.001136	1.36e-05
FALSE	High	Sequest HT (A2)	Unambiguous	SVGEFLEK		1	P34120	P34120	0	2	0.3824	0	1	1	454.74	908.473	908.472	0.41	0.00019	HCD	MS2	69.4337	35	24.3167	19677	DictyUS_pool2conc_IEX_47a_02222024.raw	F132	1.02	1	0.00332	0.01681
FALSE	High	Sequest HT (A2)	Unambiguous	TTLQQGDNLLNR		1	Q55C75	Q55C75	0	2	0.631	0	1	1	686.862	1372.72	1372.72	-0.52	-0.00036	HCD	MS2	3.54907	35	24.7328	20113	DictyUS_pool2conc_IEX_47a_02222024.raw	F132	2.52	1	0.001136	0.001594
FALSE	High	Sequest HT (A2)	Unambiguous	QLQISIENEK		1	Q55F80	Q55F80	0	2	0.4408	0	1	1	601.324	1201.64	1201.64	-1.28	-0.00077	HCD	MS2	0	35	24.7047	20078	DictyUS_pool2conc_IEX_47a_02222024.raw	F132	1.52	1	0.001136	0.001412
FALSE	High	Sequest HT (A2)	Unambiguous	VATVSLPR		1	Cont_P00761	Cont_P00761	0	2	0.5465	0	1	1	421.758	842.509	842.509	-0.38	-0.00016	HCD	MS2	55.1907	35	24.6804	20050	DictyUS_pool2conc_IEX_47a_02222024.raw	F132	1.72	1	0.001136	0.01133
FALSE	High	Sequest HT (A2)	Unambiguous	QGVDADINGLR		1	Cont_P35527	Cont_P35527	0	2	0.2406	0	1	1	579.3	1157.59	1157.59	1.29	0.00075	HCD	MS2	83.1423	35	24.6057	19962	DictyUS_pool2conc_IEX_47a_02222024.raw	F132	1.33	1	0.00332	0.02157
FALSE	High	Sequest HT (A2)	Unambiguous	EGENVTVGNDLYK		1	Q869Y7	Q869Y7	0	2	0.4054	0	1	1	719.347	1437.69	1437.69	0.33	0.00024	HCD	MS2	58.0027	35	24.6024	19958	DictyUS_pool2conc_IEX_47a_02222024.raw	F132	1.11	1	0.001136	0.01087
FALSE	High	Sequest HT (A2)	Unambiguous	DFEYGYNAQK		1	Q54J97	Q54J97	0	2	0.4815	0	1	1	617.772	1234.54	1234.54	-0.39	-0.00024	HCD	MS2	8.61952	35	24.6009	19956	DictyUS_pool2conc_IEX_47a_02222024.raw	F132	2.16	1	0.001136	0.003002
FALSE	High	Sequest HT (A2)	Unambiguous	cLESELSSVK	C1(Carbamidomethyl)	1	Q54L07	Q54L07	0	2	0.4041	0	1	1	576.284	1151.56	1151.56	0.23	0.00013	HCD	MS2	0	35	24.6001	19955	DictyUS_pool2conc_IEX_47a_02222024.raw	F132	1.93	1	0.001136	0.00105
FALSE	High	Sequest HT (A2)	Unambiguous	SVNIADLNSTR		2	Q869W9	Q869X2; Q869W9	0	2	0.6266	0	1	1	595.313	1189.62	1189.62	0.98	0.00058	HCD	MS2	1.89659	1.312	24.5992	19954	DictyUS_pool2conc_IEX_47a_02222024.raw	F132	2.33	1	0.001136	0.0004368
FALSE	High	Sequest HT (A2)	Unambiguous	TSTVDTLEIDSNNTK		1	Q869W9	Q869W9	0	3	0.5576	0	1	1	546.6	1637.79	1637.79	0.08	5e-05	HCD	MS2	34.9385	33.385	24.2638	19612	DictyUS_pool2conc_IEX_47a_02222024.raw	F132	2.17	1	0.002137	0.01237
FALSE	High	Sequest HT (A2)	Unambiguous	VIEDLNNPSLK		1	Q55CS9	Q55CS9	0	2	0.5689	0	1	1	621.34	1241.67	1241.67	-0.97	-0.0006	HCD	MS2	0	35	24.5968	19951	DictyUS_pool2conc_IEX_47a_02222024.raw	F132	1.67	1	0.00332	0.02154
FALSE	High	Sequest HT (A2)	Unambiguous	VEVGPQTFTR		2	P34118; P54659	P34118; P54659	0	2	0.119	0	1	1	567.302	1133.6	1133.59	0.89	0.0005	HCD	MS2	0	35	24.5614	19924	DictyUS_pool2conc_IEX_47a_02222024.raw	F132	0.84	2	0.004491	0.02994
FALSE	High	Sequest HT (A2)	Unambiguous	TTDPVVSFR		1	P15112	P15112	0	2	0.4727	0	1	1	511.27	1021.53	1021.53	0.61	0.00031	HCD	MS2	77.4122	35	24.4971	19883	DictyUS_pool2conc_IEX_47a_02222024.raw	F132	1.1	1	0.00332	0.02205
FALSE	High	Sequest HT (A2)	Unambiguous	TSTVDTLEIDSNNTK		1	Q869W9	Q869W9	0	2	0.5951	0	1	1	819.397	1637.79	1637.79	-0.06	-5e-05	HCD	MS2	0	35	24.4616	19850	DictyUS_pool2conc_IEX_47a_02222024.raw	F132	2.47	1	0.001136	9.62e-05
FALSE	High	Sequest HT (A2)	Unambiguous	VAQLEEELNSGGGR		1	Q8I0F4	Q8I0F4	0	2	0.4458	0	1	1	729.863	1458.72	1458.72	0.35	0.00025	HCD	MS2	0	35	24.4366	19819	DictyUS_pool2conc_IEX_47a_02222024.raw	F132	1.66	1	0.001136	0.001918
FALSE	High	Sequest HT (A2)	Unambiguous	VATVSLPR		1	Cont_P00761	Cont_P00761	0	2	0.414	0	1	1	421.758	842.509	842.509	-0.16	-7e-05	HCD	MS2	58.9247	35	24.414	19792	DictyUS_pool2conc_IEX_47a_02222024.raw	F132	1.57	1	0.004791	0.03905
FALSE	High	Sequest HT (A2)	Unambiguous	SIHEIVLVGGSTR		1	P36415	P36415	0	2	0.6949	0	1	1	684.386	1367.76	1367.76	-0.12	-8e-05	HCD	MS2	89.2307	35	24.3507	19716	DictyUS_pool2conc_IEX_47a_02222024.raw	F132	1.77	1	0.00332	0.02232
FALSE	High	Sequest HT (A2)	Unambiguous	SVNIADLNSTR		2	Q869W9	Q869X2; Q869W9	0	2	0.6445	0	1	1	595.312	1189.62	1189.62	0.16	9e-05	HCD	MS2	15.7798	15.31	24.3475	19712	DictyUS_pool2conc_IEX_47a_02222024.raw	F132	2.11	1	0.001136	0.009665
FALSE	High	Sequest HT (A2)	Unambiguous	GQLILmEPPK	M6(Oxidation)	2	Q869W9	Q869X2; Q869W9	0	2	0.6681	0	1	1	571.318	1141.63	1141.63	0.32	0.00018	HCD	MS2	26.967	35	24.3385	19702	DictyUS_pool2conc_IEX_47a_02222024.raw	F132	2.26	1	0.001136	0.01221
FALSE	High	Sequest HT (A2)	Unambiguous	GQLILmEPPK	M6(Oxidation)	2	Q869W9	Q869X2; Q869W9	0	2	0.6961	0	1	1	571.318	1141.63	1141.63	-0.12	-7e-05	HCD	MS2	19.4535	35	24.5945	19948	DictyUS_pool2conc_IEX_47a_02222024.raw	F132	1.81	1	0.009003	0.04715
FALSE	High	Sequest HT (A2)	Unambiguous	GEPDASSFPSGGIR		1	Q54WR9	Q54WR9	0	2	0.3646	0	1	1	688.826	1376.64	1376.64	0.18	0.00012	HCD	MS2	25.3917	35	25.6777	21221	DictyUS_pool2conc_IEX_47a_02222024.raw	F132	0.96	1	0.001136	0.0007492
FALSE	High	Sequest HT (A2)	Unambiguous	IHNIQNVGLcLK	C10(Carbamidomethyl)	1	P05095	P05095	0	3	0.3316	0	1	1	470.262	1408.77	1408.77	-0.59	-0.00028	HCD	MS2	39.878	14.708	25.679	21222	DictyUS_pool2conc_IEX_47a_02222024.raw	F132	1.9	1	0.004791	0.03328
FALSE	High	Sequest HT (A2)	Unambiguous	LSGMPELR		1	Q54HS9	Q54HS9	0	2	0.1864	0	1	1	451.742	902.476	902.476	-0.44	-0.0002	HCD	MS2	55.1888	35	25.7071	21255	DictyUS_pool2conc_IEX_47a_02222024.raw	F132	1.18	1	0.001136	0.01096
FALSE	High	Sequest HT (A2)	Unambiguous	TVTPTGTLELR		1	O96759	O96759	0	2	0.5376	0	1	1	594.335	1187.66	1187.66	0.47	0.00028	HCD	MS2	43.2681	35	27.0709	22777	DictyUS_pool2conc_IEX_47a_02222024.raw	F132	1.86	1	0.007752	0.04671
FALSE	High	Sequest HT (A2)	Unambiguous	ITNYLLEK		3	P42522; P22467	P42522; Q03479; P22467	0	2	0.1558	0	1	1	497.285	993.562	993.562	0.27	0.00013	HCD	MS2	16.2414	35	27.0573	22761	DictyUS_pool2conc_IEX_47a_02222024.raw	F132	1.99	2	0.00332	0.01901
FALSE	High	Sequest HT (A2)	Unambiguous	VATVSLPR		1	Cont_P00761	Cont_P00761	0	2	0.415	0	1	1	421.759	842.51	842.509	0.65	0.00027	HCD	MS2	55.0615	35	27.0172	22715	DictyUS_pool2conc_IEX_47a_02222024.raw	F132	1.47	1	0.00332	0.01659
FALSE	High	Sequest HT (A2)	Unambiguous	DAVNLIcASK	C7(Carbamidomethyl)	1	Q553E0	Q553E0	0	2	0.43	0	1	1	545.782	1090.56	1090.56	0.49	0.00027	HCD	MS2	48.482	35	27.0087	22705	DictyUS_pool2conc_IEX_47a_02222024.raw	F132	1	1	0.001136	0.007235
FALSE	High	Sequest HT (A2)	Unambiguous	SDQTFTLVQR		1	Q1ZXD3	Q1ZXD3	0	2	0.5517	0	1	1	597.81	1194.61	1194.61	1.45	0.00086	HCD	MS2	25.4462	35	26.9976	22692	DictyUS_pool2conc_IEX_47a_02222024.raw	F132	2.03	1	0.001136	0.005936
FALSE	High	Sequest HT (A2)	Unambiguous	TcLVANTSNMPVAAR	C2(Carbamidomethyl)	1	P54647	P54647	0	2	0.2703	0	1	1	802.899	1604.79	1604.79	1	0.0008	HCD	MS2	10.6189	35	26.9325	22615	DictyUS_pool2conc_IEX_47a_02222024.raw	F132	1.48	1	0.001136	0.0002218
FALSE	High	Sequest HT (A2)	Unambiguous	GLAQNLTMGTGR		2	Q869W9	Q869X2; Q869W9	0	2	0.6964	0	1	1	609.817	1218.63	1218.63	0.35	0.00022	HCD	MS2	53.7144	35	26.9218	22603	DictyUS_pool2conc_IEX_47a_02222024.raw	F132	1.68	1	0.001136	0.003791
FALSE	High	Sequest HT (A2)	Unambiguous	GAGIVYDIR		1	Q23883	Q23883	0	2	0.3279	0	1	1	482.267	963.526	963.526	-0.02	-1e-05	HCD	MS2	98.4668	35	26.8644	22535	DictyUS_pool2conc_IEX_47a_02222024.raw	F132	0.61	1	0.003067	0.01429
FALSE	High	Sequest HT (A2)	Unambiguous	IGLEMEQVK		1	Q54IK9	Q54IK9	0	2	0.2436	0	1	1	523.781	1046.55	1046.56	-0.1	-5e-05	HCD	MS2	76.9224	35	27.0945	22803	DictyUS_pool2conc_IEX_47a_02222024.raw	F132	0.78	1	0.00332	0.0236
FALSE	High	Sequest HT (A2)	Unambiguous	WYPLSNK		1	Q8MUF9	Q8MUF9	0	2	0.3627	0	1	1	454.237	907.467	907.467	-0.24	-0.00011	HCD	MS2	19.3873	35	26.8102	22469	DictyUS_pool2conc_IEX_47a_02222024.raw	F132	1.02	1	0.001136	0.01203
FALSE	High	Sequest HT (A2)	Unambiguous	VTEIMFEK		1	Q54UQ7	Q54UQ7	0	2	0.2759	0	1	1	498.757	996.507	996.507	0.01	0	HCD	MS2	62.5651	35	26.7792	22433	DictyUS_pool2conc_IEX_47a_02222024.raw	F132	1.16	1	0.004791	0.03331
FALSE	High	Sequest HT (A2)	Unambiguous	YINNEYGGVLK		2	Q869W9	Q869X2; Q869W9	0	2	0.5327	0	1	1	635.327	1269.65	1269.65	-0.01	-1e-05	HCD	MS2	35.8273	35	26.7762	22430	DictyUS_pool2conc_IEX_47a_02222024.raw	F132	1.99	1	0.001136	0.009635
FALSE	High	Sequest HT (A2)	Unambiguous	VATVSLPR		1	Cont_P00761	Cont_P00761	0	2	0.5041	0	1	1	421.758	842.509	842.509	-0.06	-3e-05	HCD	MS2	54.197	35	26.755	22404	DictyUS_pool2conc_IEX_47a_02222024.raw	F132	1.21	1	0.001136	0.01097
FALSE	High	Sequest HT (A2)	Unambiguous	DAVNLIcASK	C7(Carbamidomethyl)	1	Q553E0	Q553E0	0	2	0.5608	0	1	1	545.782	1090.56	1090.56	0.39	0.00021	HCD	MS2	3.56039	13.906	26.7538	22403	DictyUS_pool2conc_IEX_47a_02222024.raw	F132	1.48	1	0.001136	0.0004943
FALSE	High	Sequest HT (A2)	Unambiguous	LAGLENSLESEK		1	Q54HG2	Q54HG2	0	2	0.1714	0	1	1	645.333	1289.66	1289.66	0.49	0.00032	HCD	MS2	96.2363	35	26.7069	22347	DictyUS_pool2conc_IEX_47a_02222024.raw	F132	0.35	1	0.004791	0.037
FALSE	High	Sequest HT (A2)	Unambiguous	YYLLSDK		1	P42522	P42522	0	2	0.0505	0	1	1	451.237	901.466	901.467	-0.24	-0.00011	HCD	MS2	71.3756	35	26.6747	22308	DictyUS_pool2conc_IEX_47a_02222024.raw	F132	0.99	1	0.001136	0.01001
FALSE	High	Sequest HT (A2)	Unambiguous	GLAQNLTMGTGR		2	Q869W9	Q869X2; Q869W9	0	2	0.6461	0	1	1	609.817	1218.63	1218.63	-0.03	-2e-05	HCD	MS2	48.9586	35	26.6559	22286	DictyUS_pool2conc_IEX_47a_02222024.raw	F132	1.78	1	0.001136	0.01153
FALSE	High	Sequest HT (A2)	Unambiguous	LEFSScLK	C6(Carbamidomethyl)	1	P05095	P05095	0	2	0.1935	0	1	1	492.247	983.487	983.487	0.03	1e-05	HCD	MS2	41.63	35	26.6478	22277	DictyUS_pool2conc_IEX_47a_02222024.raw	F132	0.93	1	0.005376	0.03994
FALSE	High	Sequest HT (A2)	Unambiguous	ITNYLLEK		3	P42522; P22467	P42522; Q03479; P22467	0	2	0.1273	0	1	1	497.284	993.562	993.562	0.03	2e-05	HCD	MS2	64.3209	35	26.7968	22455	DictyUS_pool2conc_IEX_47a_02222024.raw	F132	1.1	2	0.001136	0.004687
FALSE	High	Sequest HT (A2)	Unambiguous	LSDLMIR		1	Q54YU7	Q54YU7	0	2	0.08	0	1	1	424.239	847.471	847.471	-0.11	-5e-05	HCD	MS2	0	35	26.5644	22180	DictyUS_pool2conc_IEX_47a_02222024.raw	F132	1.25	1	0.003067	0.01401
FALSE	High	Sequest HT (A2)	Unambiguous	TSPFAFTGNK		1	Q54WR9	Q54WR9	0	2	0.4172	0	1	1	535.27	1069.53	1069.53	0.44	0.00023	HCD	MS2	11.1167	35	27.1072	22817	DictyUS_pool2conc_IEX_47a_02222024.raw	F132	1.51	1	0.001136	0.0007919
FALSE	High	Sequest HT (A2)	Unambiguous	TTLSDSLIQR		1	P15112	P15112	0	2	0.4673	0	1	1	567.312	1133.62	1133.62	0.02	1e-05	HCD	MS2	82.7709	35	27.151	22868	DictyUS_pool2conc_IEX_47a_02222024.raw	F132	1.07	1	0.001136	0.001557
FALSE	High	Sequest HT (A2)	Unambiguous	VNNVLEIGEK		1	Q54HH3	Q54HH3	0	2	0.3535	0	1	1	557.809	1114.61	1114.61	0.41	0.00023	HCD	MS2	50.5613	3.689	27.5931	23352	DictyUS_pool2conc_IEX_47a_02222024.raw	F132	0.99	1	0.002137	0.01356
FALSE	High	Sequest HT (A2)	Unambiguous	DNLFYR		1	Q869W9	Q869W9	0	2	0.1134	0	1	1	414.206	827.404	827.405	-0.16	-7e-05	HCD	MS2	69.1577	35	27.5896	23348	DictyUS_pool2conc_IEX_47a_02222024.raw	F132	0.97	1	0.005376	0.04103
FALSE	High	Sequest HT (A2)	Unambiguous	EPVEADIDISDK		1	Q54WR9	Q54WR9	0	2	0.427	0	1	1	665.823	1330.64	1330.64	0.5	0.00034	HCD	MS2	92.0559	35	27.5726	23329	DictyUS_pool2conc_IEX_47a_02222024.raw	F132	0.89	1	0.001136	0.003869
FALSE	High	Sequest HT (A2)	Unambiguous	TTPSYVAFNETER		1	Q557E0	Q557E0	0	2	0.4865	0	1	1	757.862	1514.72	1514.71	3.38	0.00256	HCD	MS2	42.6821	35	27.5617	23316	DictyUS_pool2conc_IEX_47a_02222024.raw	F132	1.11	1	0.005376	0.04011
FALSE	High	Sequest HT (A2)	Unambiguous	VATVSLPR		1	Cont_P00761	Cont_P00761	0	2	0.4167	0	1	1	421.758	842.51	842.509	0.2	9e-05	HCD	MS2	62.0453	35	27.5572	23311	DictyUS_pool2conc_IEX_47a_02222024.raw	F132	1.2	1	0.001136	0.01227
FALSE	High	Sequest HT (A2)	Unambiguous	SFDAGADGYIR		2	Q869W9	Q869X2; Q869W9	0	2	0.2888	0	1	1	586.273	1171.54	1171.54	0.95	0.00056	HCD	MS2	2.66024	11.124	27.5298	23275	DictyUS_pool2conc_IEX_47a_02222024.raw	F132	1.87	1	0.001136	0.0002231
FALSE	High	Sequest HT (A2)	Unambiguous	AVDIHADLLR		1	Q54WR9	Q54WR9	0	2	0.6207	0	1	1	561.817	1122.63	1122.63	0.01	1e-05	HCD	MS2	22.754	35	27.4207	23170	DictyUS_pool2conc_IEX_47a_02222024.raw	F132	1.74	1	0.001136	0.0009352
FALSE	High	Sequest HT (A2)	Unambiguous	AQGENIEIALK		2	Q869W9	Q869X2; Q869W9	0	2	0.56	0	1	1	593.328	1185.65	1185.65	0.49	0.00029	HCD	MS2	0.175463	1.577	27.381	23127	DictyUS_pool2conc_IEX_47a_02222024.raw	F132	3	1	0.001136	0.001218
FALSE	High	Sequest HT (A2)	Unambiguous	IVcELIEGK	C3(Carbamidomethyl)	1	P42522	P42522	0	2	0.3855	0	1	1	530.789	1060.57	1060.57	0.22	0.00011	HCD	MS2	21.702	35	27.1429	22858	DictyUS_pool2conc_IEX_47a_02222024.raw	F132	1.79	1	0.001136	0.01048
FALSE	High	Sequest HT (A2)	Unambiguous	YINNEYGGVLK		2	Q869W9	Q869X2; Q869W9	0	2	0.4407	0	1	1	635.327	1269.65	1269.65	-0.12	-8e-05	HCD	MS2	16.8921	35	27.2936	23031	DictyUS_pool2conc_IEX_47a_02222024.raw	F132	1.18	1	0.00332	0.02356
FALSE	High	Sequest HT (A2)	Unambiguous	VATVSLPR		1	Cont_P00761	Cont_P00761	0	2	0.4779	0	1	1	421.758	842.509	842.509	-0.16	-7e-05	HCD	MS2	55.3106	35	27.2816	23016	DictyUS_pool2conc_IEX_47a_02222024.raw	F132	1.36	1	0.003922	0.02643
FALSE	High	Sequest HT (A2)	Unambiguous	TAQDTNNYLLSAAK		1	Q54K81	Q54K81	0	2	0.4202	0	1	1	755.38	1509.75	1509.75	-0.55	-0.00041	HCD	MS2	34.686	35	27.2656	22997	DictyUS_pool2conc_IEX_47a_02222024.raw	F132	1.88	1	0.001136	0.005427
FALSE	High	Sequest HT (A2)	Unambiguous	SDQTFTLVQR		1	Q1ZXD3	Q1ZXD3	0	2	0.5918	0	1	1	597.809	1194.61	1194.61	-0.91	-0.00055	HCD	MS2	74.2754	35	27.2567	22987	DictyUS_pool2conc_IEX_47a_02222024.raw	F132	0.98	1	0.007138	0.0464
FALSE	High	Sequest HT (A2)	Unambiguous	TTLSDSLIQR		1	P15112	P15112	0	2	0.4247	0	1	1	567.312	1133.62	1133.62	-0.3	-0.00017	HCD	MS2	63.5972	35	27.2312	22958	DictyUS_pool2conc_IEX_47a_02222024.raw	F132	1.86	1	0.001136	0.00517
FALSE	High	Sequest HT (A2)	Unambiguous	SNDLINSLK		1	Q54J08	Q54J08	0	2	0.2336	0	1	1	502.275	1003.54	1003.54	0.34	0.00017	HCD	MS2	36.0365	35	27.2071	22930	DictyUS_pool2conc_IEX_47a_02222024.raw	F132	2.44	1	0.001136	0.009459
FALSE	High	Sequest HT (A2)	Unambiguous	TGIDQDLLQK		1	Q54JE4	Q54JE4	0	2	0.3581	0	1	1	565.806	1130.61	1130.61	0.05	3e-05	HCD	MS2	90.9682	35	27.2006	22923	DictyUS_pool2conc_IEX_47a_02222024.raw	F132	2.15	1	0.001136	0.00466
FALSE	High	Sequest HT (A2)	Unambiguous	ELTALAPSTMK		8	P07830	P07828; Q54HF0; Q55EU6; Q54GX7; Q554S6; Q54HF1; P07829; P07830	0	2	0.4562	0	1	1	581.313	1161.62	1161.62	0.03	2e-05	HCD	MS2	32.8274	35	27.1602	22878	DictyUS_pool2conc_IEX_47a_02222024.raw	F132	1.6	1	0.001136	0.002719
FALSE	High	Sequest HT (A2)	Unambiguous	NGESLIQQIK		1	Q54MY6	Q54MY6	0	2	0.3235	0	1	1	565.314	1129.62	1129.62	0.16	9e-05	HCD	MS2	32.7543	24.595	27.1589	22877	DictyUS_pool2conc_IEX_47a_02222024.raw	F132	2.04	1	0.001136	0.0005931
FALSE	High	Sequest HT (A2)	Unambiguous	IVcELIEGK	C3(Carbamidomethyl)	1	P42522	P42522	0	2	0.2703	0	1	1	530.789	1060.57	1060.57	-0.36	-0.00019	HCD	MS2	30.9927	35	27.2823	23017	DictyUS_pool2conc_IEX_47a_02222024.raw	F132	1.11	1	0.001136	0.01057
FALSE	High	Sequest HT (A2)	Unambiguous	DDAEAIAITR		1	Q8T2J9	Q8T2J9	0	2	0.4663	0	1	1	537.775	1074.54	1074.54	0	0	HCD	MS2	51.2034	35	23.7299	18970	DictyUS_pool2conc_IEX_47a_02222024.raw	F132	1.78	1	0.002137	0.01312
FALSE	High	Sequest HT (A2)	Unambiguous	VTEIMFEK		1	Q54UQ7	Q54UQ7	0	2	0.3365	0	1	1	498.758	996.508	996.507	1.25	0.00062	HCD	MS2	72.2442	35	26.5217	22142	DictyUS_pool2conc_IEX_47a_02222024.raw	F132	1.04	1	0.003067	0.01398
FALSE	High	Sequest HT (A2)	Unambiguous	YINNEYGGVLK		2	Q869W9	Q869X2; Q869W9	0	2	0.5	0	1	1	635.327	1269.65	1269.65	-0.18	-0.00012	HCD	MS2	0	35	26.5188	22139	DictyUS_pool2conc_IEX_47a_02222024.raw	F132	2.36	1	0.001136	0.008438
FALSE	High	Sequest HT (A2)	Unambiguous	SIEAITQISK		1	Q54UB5	Q54UB5	0	2	0.4237	0	1	1	545.311	1089.62	1089.62	0.18	0.0001	HCD	MS2	15.0117	35	26.0044	21592	DictyUS_pool2conc_IEX_47a_02222024.raw	F132	1.77	1	0.002137	0.01339
FALSE	High	Sequest HT (A2)	Unambiguous	FQTGGPDGDLGSNEIK		1	Q54VI3	Q54VI3	0	2	0.2438	0	1	1	817.886	1634.76	1634.77	-0.83	-0.00068	HCD	MS2	61.3569	35	25.9964	21582	DictyUS_pool2conc_IEX_47a_02222024.raw	F132	2.01	1	0.00332	0.01737
FALSE	High	Sequest HT (A2)	Unambiguous	YINNEYGGVLK		2	Q869W9	Q869X2; Q869W9	0	2	0.162	0	1	1	635.327	1269.65	1269.65	-0.23	-0.00015	HCD	MS2	21.1446	35	25.9949	21580	DictyUS_pool2conc_IEX_47a_02222024.raw	F132	1.42	1	0.004791	0.03268
FALSE	High	Sequest HT (A2)	Unambiguous	FTPSGDQLISSSR		1	Q8I0F4	Q8I0F4	0	2	0.2417	0	1	1	697.849	1394.69	1394.69	0	0	HCD	MS2	88.5657	35	25.9941	21579	DictyUS_pool2conc_IEX_47a_02222024.raw	F132	1.2	1	0.001136	0.002204
FALSE	High	Sequest HT (A2)	Unambiguous	LSGMPELR		1	Q54HS9	Q54HS9	0	2	0.3282	0	1	1	451.742	902.476	902.476	-0.61	-0.00027	HCD	MS2	66.7827	35	25.9629	21541	DictyUS_pool2conc_IEX_47a_02222024.raw	F132	1.31	1	0.001136	0.006843
FALSE	High	Sequest HT (A2)	Unambiguous	GEPDASSFPSGGIR		1	Q54WR9	Q54WR9	0	2	0.7049	0	1	1	688.826	1376.64	1376.64	-0.03	-2e-05	HCD	MS2	85.2574	35	25.9523	21530	DictyUS_pool2conc_IEX_47a_02222024.raw	F132	1.83	1	0.001136	0.002207
FALSE	High	Sequest HT (A2)	Unambiguous	SVNIADLNSTR		2	Q869W9	Q869X2; Q869W9	0	2	0.5669	0	1	1	595.312	1189.62	1189.62	0.14	9e-05	HCD	MS2	66.5283	35	25.8864	21451	DictyUS_pool2conc_IEX_47a_02222024.raw	F132	1.27	1	0.001136	0.006184
FALSE	High	Sequest HT (A2)	Unambiguous	FQTGGPDGDLGSNEIK		1	Q54VI3	Q54VI3	0	2	0.155	0	1	1	817.886	1634.76	1634.77	-0.52	-0.00043	HCD	MS2	57.017	35	25.8766	21440	DictyUS_pool2conc_IEX_47a_02222024.raw	F132	1.29	1	0.005376	0.04075
FALSE	High	Sequest HT (A2)	Unambiguous	LEIQLESEK		1	Q55F80	Q55F80	0	2	0.012	0	1	1	544.795	1088.58	1088.58	-0.14	-7e-05	HCD	MS2	8.95571	35	26.0059	21593	DictyUS_pool2conc_IEX_47a_02222024.raw	F132	1.66	1	0.00332	0.0229
FALSE	High	Sequest HT (A2)	Unambiguous	LLDESQDELVNK		1	Q556Z0	Q556Z0	0	2	0.2922	0	1	1	701.857	1402.71	1402.71	0.04	3e-05	HCD	MS2	89.7084	35	25.8744	21437	DictyUS_pool2conc_IEX_47a_02222024.raw	F132	1.54	1	0.003922	0.02648
FALSE	High	Sequest HT (A2)	Unambiguous	VATVSLPR		1	Cont_P00761	Cont_P00761	0	2	0.2763	0	1	1	421.758	842.509	842.509	0.02	1e-05	HCD	MS2	61.4568	35	25.8634	21424	DictyUS_pool2conc_IEX_47a_02222024.raw	F132	1.52	1	0.00332	0.0185
FALSE	High	Sequest HT (A2)	Unambiguous	SSTEVADLVER		1	Q86KA1	Q86KA1	0	2	0.2727	0	1	1	603.304	1205.6	1205.6	0.32	0.00019	HCD	MS2	28.731	35	25.8213	21375	DictyUS_pool2conc_IEX_47a_02222024.raw	F132	1.32	1	0.001136	0.000403
FALSE	High	Sequest HT (A2)	Unambiguous	FDQGFISR		1	Q54J97	Q54J97	0	2	0.2741	0	1	1	485.243	969.478	969.479	-0.48	-0.00023	HCD	MS2	83.5535	35	25.8198	21374	DictyUS_pool2conc_IEX_47a_02222024.raw	F132	1.35	1	0.005376	0.04172
FALSE	High	Sequest HT (A2)	Unambiguous	NGSVEFFK		1	Q54ET6	Q54ET6	0	2	0.3214	0	1	1	464.232	927.457	927.457	-0.43	-0.0002	HCD	MS2	49.1272	35	25.7578	21309	DictyUS_pool2conc_IEX_47a_02222024.raw	F132	1.68	1	0.005376	0.0413
FALSE	High	Sequest HT (A2)	Unambiguous	SFDAGADGYIR		2	Q869W9	Q869X2; Q869W9	0	2	0.2215	0	1	1	586.273	1171.54	1171.54	0.34	0.0002	HCD	MS2	79.7033	35	25.7438	21295	DictyUS_pool2conc_IEX_47a_02222024.raw	F132	1.58	1	0.004791	0.03538
FALSE	High	Sequest HT (A2)	Unambiguous	LEIQLESEK		1	Q55F80	Q55F80	0	2	0.0894	0	1	1	544.795	1088.58	1088.58	0	0	HCD	MS2	2.69677	19.98	25.7426	21294	DictyUS_pool2conc_IEX_47a_02222024.raw	F132	2.35	1	0.001136	0.005594
FALSE	High	Sequest HT (A2)	Unambiguous	IGDEIEVRPGVISK		1	Q54XD8	Q54XD8	0	3	0.2092	0	1	1	504.619	1511.84	1511.84	0.56	0.00028	HCD	MS2	96.6301	35	25.7395	21292	DictyUS_pool2conc_IEX_47a_02222024.raw	F132	1.53	1	0.001136	0.007587
FALSE	High	Sequest HT (A2)	Unambiguous	VATVSLPR		1	Cont_P00761	Cont_P00761	0	2	0.3776	0	1	1	421.758	842.509	842.509	-0.19	-8e-05	HCD	MS2	54.744	35	25.7167	21265	DictyUS_pool2conc_IEX_47a_02222024.raw	F132	1.43	1	0.00332	0.01667
FALSE	High	Sequest HT (A2)	Unambiguous	VGHNQLVGEIIR		1	P54647	P54647	0	3	0.3889	0	1	1	445.589	1334.75	1334.75	-0.23	-0.0001	HCD	MS2	27.4431	23.283	25.8716	21434	DictyUS_pool2conc_IEX_47a_02222024.raw	F132	0.72	1	0.001136	0.002647
FALSE	High	Sequest HT (A2)	Unambiguous	IGLADEIK		1	Q54J08	Q54J08	0	2	0.2364	0	1	1	429.75	858.493	858.493	-0.09	-4e-05	HCD	MS2	61.8161	35	26.5203	22140	DictyUS_pool2conc_IEX_47a_02222024.raw	F132	1.65	1	0.001136	0.01082
FALSE	High	Sequest HT (A2)	Unambiguous	SFDAGADGYIR		2	Q869W9	Q869X2; Q869W9	0	2	0.248	0	1	1	586.272	1171.54	1171.54	-0.11	-6e-05	HCD	MS2	47.1683	35	26.0066	21594	DictyUS_pool2conc_IEX_47a_02222024.raw	F132	1.25	1	0.001136	0.003055
FALSE	High	Sequest HT (A2)	Unambiguous	YTVYDSLDK		1	Q54ET6	Q54ET6	0	2	0.6378	0	1	1	552.266	1103.53	1103.53	0.18	0.0001	HCD	MS2	30.763	35	26.0763	21675	DictyUS_pool2conc_IEX_47a_02222024.raw	F132	1.27	1	0.001136	0.003918
FALSE	High	Sequest HT (A2)	Unambiguous	VATVSLPR		1	Cont_P00761	Cont_P00761	0	2	0.5439	0	1	1	421.758	842.51	842.509	0.24	0.0001	HCD	MS2	21.5392	35	26.4959	22121	DictyUS_pool2conc_IEX_47a_02222024.raw	F132	1.71	1	0.00332	0.0207
FALSE	High	Sequest HT (A2)	Unambiguous	RLDITTNLYK		1	Q54L07	Q54L07	1	2	0.2922	0	1	1	618.851	1236.69	1236.69	0.17	0.00011	HCD	MS2	17.2879	35	26.4713	22097	DictyUS_pool2conc_IEX_47a_02222024.raw	F132	1.54	1	0.001136	0.0001431
FALSE	High	Sequest HT (A2)	Unambiguous	DDAFTLR		1	P54661	P54661	0	2	0.0696	0	1	1	419.209	837.41	837.41	0.2	8e-05	HCD	MS2	20.5711	35	26.4274	22064	DictyUS_pool2conc_IEX_47a_02222024.raw	F132	1.15	1	0.002137	0.01234
FALSE	High	Sequest HT (A2)	Unambiguous	WIEMIDNHTK		1	Q54ET6	Q54ET6	0	3	0.08	0	1	1	429.545	1286.62	1286.62	0.13	6e-05	HCD	MS2	80.185	35	26.4193	22055	DictyUS_pool2conc_IEX_47a_02222024.raw	F132	1.25	1	0.001136	0.006066
FALSE	High	Sequest HT (A2)	Unambiguous	YYLLSDK		1	P42522	P42522	0	2	0.086	0	1	1	451.237	901.467	901.467	0.73	0.00033	HCD	MS2	0	35	26.4128	22051	DictyUS_pool2conc_IEX_47a_02222024.raw	F132	0.93	1	0.001136	0.00704
FALSE	High	Sequest HT (A2)	Unambiguous	GLAQNLTMGTGR		2	Q869W9	Q869X2; Q869W9	0	2	0.6148	0	1	1	609.817	1218.63	1218.63	-0.01	-1e-05	HCD	MS2	16.6577	25.596	26.3916	22026	DictyUS_pool2conc_IEX_47a_02222024.raw	F132	2.44	1	0.001136	0.009296
FALSE	High	Sequest HT (A2)	Unambiguous	LEFSScLK	C6(Carbamidomethyl)	1	P05095	P05095	0	2	0.404	0	1	1	492.247	983.486	983.487	-0.32	-0.00016	HCD	MS2	59.7661	35	26.3826	22015	DictyUS_pool2conc_IEX_47a_02222024.raw	F132	1.51	1	0.00332	0.01491
FALSE	High	Sequest HT (A2)	Unambiguous	FNDSFNGLK		1	Q54ET6	Q54ET6	0	2	0.2174	0	1	1	521.254	1041.5	1041.5	-0.04	-2e-05	HCD	MS2	48.6805	35	26.308	21937	DictyUS_pool2conc_IEX_47a_02222024.raw	F132	1.61	1	0.001136	0.01085
FALSE	High	Sequest HT (A2)	Unambiguous	IPLQDVYK		1	P0CT31	P0CT31	0	2	0.1739	0	1	1	488.279	975.551	975.551	0.04	2e-05	HCD	MS2	57.2226	30.794	26.0299	21620	DictyUS_pool2conc_IEX_47a_02222024.raw	F132	1.15	1	0.004491	0.03006
FALSE	High	Sequest HT (A2)	Unambiguous	LEIQLESEK		1	Q55F80	Q55F80	0	2	0.1834	0	1	1	544.795	1088.58	1088.58	-0.5	-0.00027	HCD	MS2	30.2411	35	26.2671	21888	DictyUS_pool2conc_IEX_47a_02222024.raw	F132	1.69	1	0.009566	0.04784
FALSE	High	Sequest HT (A2)	Unambiguous	YINNEYGGVLK		2	Q869W9	Q869X2; Q869W9	0	2	0.5904	0	1	1	635.327	1269.65	1269.65	0.03	2e-05	HCD	MS2	0	10.529	26.263	21883	DictyUS_pool2conc_IEX_47a_02222024.raw	F132	2.49	1	0.001136	0.0009099
FALSE	High	Sequest HT (A2)	Unambiguous	VATVSLPR		1	Cont_P00761	Cont_P00761	0	2	0.4695	0	1	1	421.758	842.509	842.509	-0.1	-4e-05	HCD	MS2	61.1722	35	26.2367	21851	DictyUS_pool2conc_IEX_47a_02222024.raw	F132	1.64	1	0.00332	0.02172
FALSE	High	Sequest HT (A2)	Unambiguous	RLDITTNLYK		1	Q54L07	Q54L07	1	2	0.3364	0	1	1	618.851	1236.69	1236.69	-0.59	-0.00037	HCD	MS2	12.6001	35	26.2185	21830	DictyUS_pool2conc_IEX_47a_02222024.raw	F132	2.17	1	0.001136	0.002625
FALSE	High	Sequest HT (A2)	Unambiguous	GLAQNLTmGTGR	M8(Oxidation)	2	Q869W9	Q869X2; Q869W9	0	2	1	0	1	1	617.814	1234.62	1234.62	-0.62	-0.00038	HCD	MS2	15.1272	35	26.1835	21791	DictyUS_pool2conc_IEX_47a_02222024.raw	F132	2.47	1	0.004791	0.03214
FALSE	High	Sequest HT (A2)	Unambiguous	IPLQDVYK		1	P0CT31	P0CT31	0	2	0.2716	0	1	1	488.279	975.551	975.551	0.09	4e-05	HCD	MS2	6.5044	27.498	26.1288	21737	DictyUS_pool2conc_IEX_47a_02222024.raw	F132	1.62	1	0.001136	0.005089
FALSE	High	Sequest HT (A2)	Unambiguous	GLAQNLTMGTGR		2	Q869W9	Q869X2; Q869W9	0	2	0.6616	0	1	1	609.817	1218.63	1218.63	0.61	0.00037	HCD	MS2	1.13902	2.323	26.1222	21729	DictyUS_pool2conc_IEX_47a_02222024.raw	F132	2.63	1	0.001136	0.007174
FALSE	High	Sequest HT (A2)	Unambiguous	TSGGIFIPTNK		1	Q54J68	Q54J68	0	2	0.4201	0	1	1	567.811	1134.61	1134.62	-0.56	-0.00032	HCD	MS2	83.6158	7.662	26.0857	21686	DictyUS_pool2conc_IEX_47a_02222024.raw	F132	1.69	1	0.00332	0.02242
FALSE	High	Sequest HT (A2)	Unambiguous	EISLDDYK		1	Q555L5	Q555L5	0	2	0.4658	0	1	1	491.74	982.473	982.473	0.29	0.00014	HCD	MS2	52.0421	35	26.0778	21676	DictyUS_pool2conc_IEX_47a_02222024.raw	F132	1.46	1	0.00332	0.01862
FALSE	High	Sequest HT (A2)	Unambiguous	SQDIVNEIER		1	Q55F80	Q55F80	0	2	0.4706	0	1	1	601.805	1202.6	1202.6	1.32	0.00079	HCD	MS2	33.6123	35	26.2649	21885	DictyUS_pool2conc_IEX_47a_02222024.raw	F132	1.7	1	0.004491	0.03062
FALSE	High	Sequest HT (A2)	Unambiguous	DDAEAIAITR		1	Q8T2J9	Q8T2J9	0	2	0.5629	0	1	1	537.775	1074.54	1074.54	0.12	6e-05	HCD	MS2	65.294	35	23.6996	18935	DictyUS_pool2conc_IEX_47a_02222024.raw	F132	1.51	1	0.001136	0.006942
FALSE	High	Sequest HT (A2)	Unambiguous	AVENSGTLVAIK		1	Q27563	Q27563	0	2	0.1008	0	1	1	601.343	1201.68	1201.68	0.13	8e-05	HCD	MS2	44.6657	35	23.6794	18912	DictyUS_pool2conc_IEX_47a_02222024.raw	F132	1.19	1	0.001136	0.008186
FALSE	High	Sequest HT (A2)	Unambiguous	TAIEYINER		2	Q869W9	Q869X2; Q869W9	0	2	0.4043	0	1	1	554.785	1108.56	1108.56	-0.42	-0.00023	HCD	MS2	52.179	35	23.6749	18907	DictyUS_pool2conc_IEX_47a_02222024.raw	F132	0.94	1	0.00332	0.01772
FALSE	High	Sequest HT (A2)	Unambiguous	VMEVDQLNQR		1	Q54Y97	Q54Y97	0	2	0.6503	0	1	1	616.308	1231.61	1231.61	-0.2	-0.00012	HCD	MS2	77.9087	35	21.8102	16713	DictyUS_pool2conc_IEX_47a_02222024.raw	F132	1.63	1	0.001136	0.004273
FALSE	High	Sequest HT (A2)	Unambiguous	FEQVDITR		1	Q552L7	Q552L7	0	2	0.3822	0	1	1	504.261	1007.51	1007.52	-0.79	-0.0004	HCD	MS2	81.7469	35	21.7994	16699	DictyUS_pool2conc_IEX_47a_02222024.raw	F132	1.91	1	0.005988	0.04278
FALSE	High	Sequest HT (A2)	Unambiguous	ALEESNYELEGK		4	Cont_P13645	Cont_P02535-2; Cont_P13645; Cont_P02535-3; Cont_P02535	0	2	0.6291	0	1	1	691.328	1381.65	1381.65	0.08	6e-05	HCD	MS2	40.1086	35	21.7802	16676	DictyUS_pool2conc_IEX_47a_02222024.raw	F132	2.13	1	0.001136	0.0006647
FALSE	High	Sequest HT (A2)	Unambiguous	VATVSLPR		1	Cont_P00761	Cont_P00761	0	2	0.5952	0	1	1	421.759	842.51	842.509	0.55	0.00023	HCD	MS2	74.1348	9.58	21.7634	16656	DictyUS_pool2conc_IEX_47a_02222024.raw	F132	1.26	1	0.001136	0.01077
FALSE	High	Sequest HT (A2)	Unambiguous	EAPTIDPQQR		1	Q869W9	Q869W9	0	2	0.1053	0	1	1	577.794	1154.58	1154.58	0.11	6e-05	HCD	MS2	36.0097	35	21.7478	16638	DictyUS_pool2conc_IEX_47a_02222024.raw	F132	0.76	1	0.003067	0.01407
FALSE	High	Sequest HT (A2)	Unambiguous	ENLALQNVQAR		1	Q54ML1	Q54ML1	0	2	0.1688	0	1	1	628.342	1255.68	1255.68	0.81	0.00051	HCD	MS2	63.6506	35	21.736	16624	DictyUS_pool2conc_IEX_47a_02222024.raw	F132	1.54	1	0.001136	0.01017
FALSE	High	Sequest HT (A2)	Unambiguous	APGFGDLK		1	Q54J97	Q54J97	0	2	0.2171	0	1	1	402.716	804.425	804.425	0.18	7e-05	HCD	MS2	37.3479	35	21.7342	16622	DictyUS_pool2conc_IEX_47a_02222024.raw	F132	1.29	1	0.003922	0.02389
FALSE	High	Sequest HT (A2)	Unambiguous	ELISVAAASK		1	Q54BC8	Q54BC8	0	2	0.2695	0	1	1	494.787	988.567	988.567	-0.01	0	HCD	MS2	53.528	35	21.7164	16599	DictyUS_pool2conc_IEX_47a_02222024.raw	F132	1.41	1	0.001136	0.0006245
FALSE	High	Sequest HT (A2)	Unambiguous	INLSNELNK		1	O00780	O00780	0	2	0.2245	0	1	1	522.789	1044.57	1044.57	1.79	0.00093	HCD	MS2	40.6365	35	21.8657	16778	DictyUS_pool2conc_IEX_47a_02222024.raw	F132	1.47	1	0.001136	0.00966
FALSE	High	Sequest HT (A2)	Unambiguous	MPVEFTK		2	Q869W9	Q869X2; Q869W9	0	2	0.4359	0	1	1	426.22	851.433	851.433	0.24	0.0001	HCD	MS2	33.3174	35	21.7087	16591	DictyUS_pool2conc_IEX_47a_02222024.raw	F132	1.56	1	0.004491	0.02965
FALSE	High	Sequest HT (A2)	Unambiguous	GKDVIVLGVEK		1	P34120	P34120	1	2	0.2019	0	1	1	578.85	1156.69	1156.69	0.07	4e-05	HCD	MS2	29.3858	35	21.7012	16583	DictyUS_pool2conc_IEX_47a_02222024.raw	F132	1.04	1	0.001136	0.001758
FALSE	High	Sequest HT (A2)	Unambiguous	NVELYTPR		1	Q54BN4	Q54BN4	0	2	0.0775	0	1	1	496.264	991.521	991.521	0.41	0.0002	HCD	MS2	5.42942	35	21.6758	16552	DictyUS_pool2conc_IEX_47a_02222024.raw	F132	1.42	1	0.001136	0.003981
FALSE	High	Sequest HT (A2)	Unambiguous	HINLGAQLVK		1	Q54J97	Q54J97	0	2	0.4531	0	1	1	546.83	1092.65	1092.65	0.57	0.00031	HCD	MS2	1.78749	14.752	21.6747	16551	DictyUS_pool2conc_IEX_47a_02222024.raw	F132	3.2	1	0.001136	0.003432
FALSE	High	Sequest HT (A2)	Unambiguous	ENLALQNVQAR		1	Q54ML1	Q54ML1	0	2	0.2171	0	1	1	628.342	1255.68	1255.68	1.3	0.00082	HCD	MS2	69.9047	35	21.6712	16547	DictyUS_pool2conc_IEX_47a_02222024.raw	F132	1.52	1	0.001136	0.004341
FALSE	High	Sequest HT (A2)	Unambiguous	AQYDEYIK		1	Q54JV8	Q54JV8	0	2	0.2277	0	1	1	515.248	1029.49	1029.49	-0.03	-2e-05	HCD	MS2	56.1073	35	21.6568	16529	DictyUS_pool2conc_IEX_47a_02222024.raw	F132	1.01	1	0.002137	0.01302
FALSE	High	Sequest HT (A2)	Unambiguous	mTIGLEPAVSSK	N-Term(Prot)(Met-loss)	1	Q54UJ0	Q54UJ0	0	2	0.5376	0	1	1	551.311	1101.62	1101.62	0.49	0.00027	HCD	MS2	0	35	21.6523	16524	DictyUS_pool2conc_IEX_47a_02222024.raw	F132	1.73	1	0.004791	0.039
FALSE	High	Sequest HT (A2)	Unambiguous	APGFGDLK		1	Q54J97	Q54J97	0	2	0.2137	0	1	1	402.716	804.425	804.425	0.41	0.00016	HCD	MS2	21.7691	20.158	21.6348	16504	DictyUS_pool2conc_IEX_47a_02222024.raw	F132	1.31	1	0.001136	0.01113
FALSE	High	Sequest HT (A2)	Unambiguous	SDEQTELIPK		1	Q55F80	Q55F80	0	2	0.4895	0	1	1	580.296	1159.58	1159.58	0.27	0.00016	HCD	MS2	2.56671	25.013	21.6337	16503	DictyUS_pool2conc_IEX_47a_02222024.raw	F132	2.86	1	0.001136	0.002942
FALSE	High	Sequest HT (A2)	Unambiguous	NGVVLITEK		1	Q54DM7	Q54DM7	0	2	0.5455	0	1	1	486.79	972.573	972.572	0.1	5e-05	HCD	MS2	58.2428	35	21.7065	16588	DictyUS_pool2conc_IEX_47a_02222024.raw	F132	1.76	1	0.001136	0.009119
FALSE	High	Sequest HT (A2)	Unambiguous	SEGGGVcILK	C7(Carbamidomethyl)	2	Q869W9	Q869X2; Q869W9	0	2	0.3985	0	1	1	510.264	1019.52	1019.52	1.66	0.00085	HCD	MS2	38.9493	35	21.6238	16494	DictyUS_pool2conc_IEX_47a_02222024.raw	F132	1.33	1	0.001136	0.01147
FALSE	High	Sequest HT (A2)	Unambiguous	TAIDQVYSScK	C10(Carbamidomethyl)	2	Q869W9	Q869X2; Q869W9	0	2	0.6092	0	1	1	636.3	1271.59	1271.59	-0.03	-2e-05	HCD	MS2	62.5345	35	21.8762	16791	DictyUS_pool2conc_IEX_47a_02222024.raw	F132	0.87	1	0.001136	0.0007848
FALSE	High	Sequest HT (A2)	Unambiguous	SEGGGVcILK	C7(Carbamidomethyl)	2	Q869W9	Q869X2; Q869W9	0	2	0.2692	0	1	1	510.263	1019.52	1019.52	-0.19	-0.0001	HCD	MS2	90.9473	35	21.8909	16809	DictyUS_pool2conc_IEX_47a_02222024.raw	F132	0.78	1	0.004491	0.02997
FALSE	High	Sequest HT (A2)	Unambiguous	HINLGAQLVK		1	Q54J97	Q54J97	0	2	0.7226	0	1	1	546.83	1092.65	1092.65	0.15	8e-05	HCD	MS2	0	35	22.2035	17173	DictyUS_pool2conc_IEX_47a_02222024.raw	F132	2.74	1	0.00332	0.01716
FALSE	High	Sequest HT (A2)	Unambiguous	EINLIEK		1	Q869W9	Q869W9	0	2	0.1218	0	1	1	429.751	858.494	858.493	0.8	0.00035	HCD	MS2	0.413397	1.178	22.2025	17172	DictyUS_pool2conc_IEX_47a_02222024.raw	F132	2.38	1	0.004791	0.03448
FALSE	High	Sequest HT (A2)	Unambiguous	cKPSNSTITSKPIIVSPLHK	C1(Carbamidomethyl)	2	Q869W9	Q869X2; Q869W9	0	5	0.2535	0	1	1	442.251	2207.22	2207.22	1.09	0.00048	HCD	MS2	78.3618	35	22.2007	17170	DictyUS_pool2conc_IEX_47a_02222024.raw	F132	2.13	1	0.001136	0.0002522
FALSE	High	Sequest HT (A2)	Unambiguous	mTIGLEPAVSSK	N-Term(Prot)(Met-loss)	1	Q54UJ0	Q54UJ0	0	2	0.336	0	1	1	551.311	1101.62	1101.62	0.18	0.0001	HCD	MS2	0	35	22.1675	17135	DictyUS_pool2conc_IEX_47a_02222024.raw	F132	1.25	1	0.00332	0.02345
FALSE	High	Sequest HT (A2)	Unambiguous	TAIDQVYSScK	C10(Carbamidomethyl)	2	Q869W9	Q869X2; Q869W9	0	2	0.4444	0	1	1	636.301	1271.59	1271.59	0.37	0.00023	HCD	MS2	57.5827	35	22.147	17117	DictyUS_pool2conc_IEX_47a_02222024.raw	F132	1.26	1	0.001136	0.004454
FALSE	High	Sequest HT (A2)	Unambiguous	MQNEQLFQGR		1	P42522	P42522	0	2	0.0696	0	1	1	625.801	1250.59	1250.59	-0.73	-0.00045	HCD	MS2	49.7581	35	22.0846	17041	DictyUS_pool2conc_IEX_47a_02222024.raw	F132	1.15	1	0.005376	0.04176
FALSE	High	Sequest HT (A2)	Unambiguous	IVGAVDDQELR		1	Q869N9	Q869N9	0	2	0.4	0	1	1	607.823	1214.64	1214.64	0.4	0.00024	HCD	MS2	25.065	35	22.0334	16979	DictyUS_pool2conc_IEX_47a_02222024.raw	F132	1.6	1	0.001136	0.01044
FALSE	High	Sequest HT (A2)	Unambiguous	VATVSLPR		1	Cont_P00761	Cont_P00761	0	2	0.4104	0	1	1	421.758	842.51	842.509	0.28	0.00012	HCD	MS2	55.9728	17.256	22.0299	16975	DictyUS_pool2conc_IEX_47a_02222024.raw	F132	1.34	1	0.002137	0.01288
FALSE	High	Sequest HT (A2)	Unambiguous	TGGLTSVGIR		1	Q54XM7	Q54XM7	0	2	0.4898	0	1	1	480.778	960.548	960.547	0.49	0.00024	HCD	MS2	59.342	35	21.8769	16792	DictyUS_pool2conc_IEX_47a_02222024.raw	F132	1.96	1	0.001136	0.006332
FALSE	High	Sequest HT (A2)	Unambiguous	GEQEYQALEPTR		1	Q54QW1	Q54QW1	0	2	0.561	0	1	1	710.839	1420.67	1420.67	0.84	0.00059	HCD	MS2	74.7756	35	22.0275	16973	DictyUS_pool2conc_IEX_47a_02222024.raw	F132	0.82	1	0.002137	0.0131
FALSE	High	Sequest HT (A2)	Unambiguous	TGGGIYIPDK		1	Q54JT0	Q54JT0	0	2	0.3221	0	1	1	510.772	1020.54	1020.54	-0.01	0	HCD	MS2	81.3776	35	21.9817	16917	DictyUS_pool2conc_IEX_47a_02222024.raw	F132	1.49	1	0.001136	0.001852
FALSE	High	Sequest HT (A2)	Unambiguous	ELISVAAASK		1	Q54BC8	Q54BC8	0	2	0.3857	0	1	1	494.787	988.567	988.567	0.07	3e-05	HCD	MS2	6.64446	33.713	21.9794	16915	DictyUS_pool2conc_IEX_47a_02222024.raw	F132	2.23	1	0.001136	0.001881
FALSE	High	Sequest HT (A2)	Unambiguous	NGVVLITEK		1	Q54DM7	Q54DM7	0	2	1	0	1	1	486.79	972.572	972.572	0.05	2e-05	HCD	MS2	10.575	35	21.9653	16898	DictyUS_pool2conc_IEX_47a_02222024.raw	F132	2.21	1	0.001136	0.0114
FALSE	High	Sequest HT (A2)	Unambiguous	NGVVLITEK		1	Q54DM7	Q54DM7	0	2	1	0	1	1	486.79	972.572	972.572	0.05	2e-05	HCD	MS2	7.87513	24.525	21.9488	16878	DictyUS_pool2conc_IEX_47a_02222024.raw	F132	2	1	0.003067	0.01451
FALSE	High	Sequest HT (A2)	Unambiguous	HINLGAQLVK		1	Q54J97	Q54J97	0	2	0.7045	0	1	1	546.83	1092.65	1092.65	0.13	7e-05	HCD	MS2	1.07238	14.807	21.9428	16871	DictyUS_pool2conc_IEX_47a_02222024.raw	F132	2.64	1	0.001136	0.0004884
FALSE	High	Sequest HT (A2)	Unambiguous	mTIGLEPAVSSK	N-Term(Prot)(Met-loss)	1	Q54UJ0	Q54UJ0	0	2	0.685	0	1	1	551.311	1101.61	1101.62	-0.06	-3e-05	HCD	MS2	12.2592	23.003	21.9125	16834	DictyUS_pool2conc_IEX_47a_02222024.raw	F132	2.54	1	0.001136	0.000636
FALSE	High	Sequest HT (A2)	Unambiguous	APGFGDLK		1	Q54J97	Q54J97	0	2	0.2609	0	1	1	402.716	804.425	804.425	0.26	0.00011	HCD	MS2	67.6818	35	21.9028	16823	DictyUS_pool2conc_IEX_47a_02222024.raw	F132	1.61	1	0.004791	0.03794
FALSE	High	Sequest HT (A2)	Unambiguous	SDEQTELIPK		1	Q55F80	Q55F80	0	2	0.3533	0	1	1	580.296	1159.58	1159.58	-0.04	-2e-05	HCD	MS2	52.2795	35	21.9012	16822	DictyUS_pool2conc_IEX_47a_02222024.raw	F132	1.67	1	0.00332	0.01786
FALSE	High	Sequest HT (A2)	Unambiguous	NEDVIFSSK		1	P42522	P42522	0	2	0.4611	0	1	1	519.759	1038.51	1038.51	0.94	0.00049	HCD	MS2	56.9157	35	22.0069	16947	DictyUS_pool2conc_IEX_47a_02222024.raw	F132	1.8	1	0.00332	0.01606
FALSE	High	Sequest HT (A2)	Unambiguous	NGVVLITEK		1	Q54DM7	Q54DM7	0	2	0.3308	0	1	1	486.79	972.572	972.572	0.06	3e-05	HCD	MS2	79.2344	35	22.2231	17188	DictyUS_pool2conc_IEX_47a_02222024.raw	F132	1.33	1	0.00332	0.01519
FALSE	High	Sequest HT (A2)	Unambiguous	TGGLTSVGIR		1	Q54XM7	Q54XM7	0	2	0.5094	0	1	1	480.777	960.548	960.547	0.29	0.00014	HCD	MS2	12.8035	35	21.619	16488	DictyUS_pool2conc_IEX_47a_02222024.raw	F132	2.12	1	0.001136	0.003459
FALSE	High	Sequest HT (A2)	Unambiguous	EATNEFLDVGHSQK		1	Q86L22	Q86L22	0	2	0.6705	0	1	1	787.876	1574.75	1574.74	0.58	0.00046	HCD	MS2	0	35	21.6144	16482	DictyUS_pool2conc_IEX_47a_02222024.raw	F132	2.61	1	0.001136	0.0004714
FALSE	High	Sequest HT (A2)	Unambiguous	GKDVIVLGVEK		1	P34120	P34120	1	2	0.4403	0	1	1	578.851	1156.69	1156.69	0.9	0.00052	HCD	MS2	0	35	21.2331	16250	DictyUS_pool2conc_IEX_47a_02222024.raw	F132	1.59	1	0.001136	0.0057
FALSE	High	Sequest HT (A2)	Unambiguous	IVINNTSIAR		1	Q75JS7	Q75JS7	0	2	0.271	0	1	1	550.825	1100.64	1100.64	0.59	0.00033	HCD	MS2	19.6412	35	21.2002	16214	DictyUS_pool2conc_IEX_47a_02222024.raw	F132	1.07	1	0.003067	0.01466
FALSE	High	Sequest HT (A2)	Unambiguous	MLcNYMR	C3(Carbamidomethyl)	1	Q27562	Q27562	0	2	0.5104	0	1	1	494.214	987.421	987.421	0.5	0.00025	HCD	MS2	7.09523	35	21.1987	16212	DictyUS_pool2conc_IEX_47a_02222024.raw	F132	0.96	1	0.00332	0.01913
FALSE	High	Sequest HT (A2)	Unambiguous	TIVNSFDR		2	Q869W9	Q869X2; Q869W9	0	2	0.7164	0	1	1	476.249	951.49	951.489	0.6	0.00028	HCD	MS2	22.1453	35	21.1972	16211	DictyUS_pool2conc_IEX_47a_02222024.raw	F132	2.01	1	0.004791	0.03836
FALSE	High	Sequest HT (A2)	Unambiguous	GKDVIVLGVEK		1	P34120	P34120	1	2	0.4825	0	1	1	578.85	1156.69	1156.69	-1	-0.00058	HCD	MS2	0	35	21.195	16208	DictyUS_pool2conc_IEX_47a_02222024.raw	F132	2.28	1	0.00332	0.02037
FALSE	High	Sequest HT (A2)	Unambiguous	QMIVAINK		1	P0CT31	P0CT31	0	2	0.1937	0	1	1	458.768	916.529	916.528	0.32	0.00015	HCD	MS2	12.3681	31.897	21.1879	16200	DictyUS_pool2conc_IEX_47a_02222024.raw	F132	2.53	1	0.001136	0.01011
FALSE	High	Sequest HT (A2)	Unambiguous	LQPILDENK		1	Q54N50	Q54N50	0	2	0.2444	0	1	1	535.298	1069.59	1069.59	0.8	0.00043	HCD	MS2	58.0048	35	21.1756	16185	DictyUS_pool2conc_IEX_47a_02222024.raw	F132	0.9	1	0.002137	0.01284
FALSE	High	Sequest HT (A2)	Unambiguous	NVNTLLVK		1	Q54ET6	Q54ET6	0	2	0.4529	0	1	1	450.779	900.551	900.551	0.11	5e-05	HCD	MS2	3.53299	35	21.159	16164	DictyUS_pool2conc_IEX_47a_02222024.raw	F132	2.23	1	0.00332	0.01756
FALSE	High	Sequest HT (A2)	Unambiguous	SIESVDEALHQQK		1	Q54Y97	Q54Y97	0	2	0.4874	0	1	1	742.374	1483.74	1483.74	1.57	0.00116	HCD	MS2	0	24.76	21.24	16256	DictyUS_pool2conc_IEX_47a_02222024.raw	F132	1.99	1	0.001136	0.003516
FALSE	High	Sequest HT (A2)	Unambiguous	YPITGPINK		1	Q54H83	Q54H83	0	2	0.0649	0	1	1	501.784	1002.56	1002.56	-0.4	-0.0002	HCD	MS2	92.6831	35	21.1297	16127	DictyUS_pool2conc_IEX_47a_02222024.raw	F132	0.77	1	0.003067	0.01477
FALSE	High	Sequest HT (A2)	Unambiguous	AQGENIEIALKK		2	Q869W9	Q869X2; Q869W9	1	3	0.057	0	1	1	438.585	1313.74	1313.74	-0.47	-0.00021	HCD	MS2	49.5593	35	21.1221	16118	DictyUS_pool2conc_IEX_47a_02222024.raw	F132	1.58	1	0.001136	0.002358
FALSE	High	Sequest HT (A2)	Unambiguous	TGGLTSVGIR		1	Q54XM7	Q54XM7	0	2	0.5385	0	1	1	480.777	960.548	960.547	0.41	0.0002	HCD	MS2	75.5631	35	21.1101	16103	DictyUS_pool2conc_IEX_47a_02222024.raw	F132	1.56	1	0.001136	0.001698
FALSE	High	Sequest HT (A2)	Unambiguous	SEGGGVcILK	C7(Carbamidomethyl)	2	Q869W9	Q869X2; Q869W9	0	2	0.3561	0	1	1	510.263	1019.52	1019.52	-0.2	-0.0001	HCD	MS2	68.1422	35	21.1093	16102	DictyUS_pool2conc_IEX_47a_02222024.raw	F132	1.32	1	0.001136	0.001068
FALSE	High	Sequest HT (A2)	Unambiguous	LASASPAPPAPITR		1	Q54ET6	Q54ET6	0	2	0.5147	0	1	1	674.883	1348.76	1348.76	0.75	0.00051	HCD	MS2	35.7373	35	21.1086	16101	DictyUS_pool2conc_IEX_47a_02222024.raw	F132	2.04	1	0.001136	5.333e-05
FALSE	High	Sequest HT (A2)	Unambiguous	mTLDDFR	M1(Oxidation)	1	Cont_P35527	Cont_P35527	0	2	0.5309	0	1	1	457.208	913.409	913.408	0.59	0.00027	HCD	MS2	59.6439	35	21.0914	16080	DictyUS_pool2conc_IEX_47a_02222024.raw	F132	0.81	1	0.00332	0.02219
FALSE	High	Sequest HT (A2)	Unambiguous	TAIDQVYSScK	C10(Carbamidomethyl)	2	Q869W9	Q869X2; Q869W9	0	2	0.6209	0	1	1	636.301	1271.59	1271.59	0.15	9e-05	HCD	MS2	58.6314	35	21.0482	16026	DictyUS_pool2conc_IEX_47a_02222024.raw	F132	1.82	1	0.001136	0.00241
FALSE	High	Sequest HT (A2)	Unambiguous	NYTDVSEEESIK		1	P34120	P34120	0	2	0.3649	0	1	1	707.323	1413.64	1413.64	0.26	0.00019	HCD	MS2	23.8631	35	20.9873	15953	DictyUS_pool2conc_IEX_47a_02222024.raw	F132	2.11	1	0.001136	0.002295
FALSE	High	Sequest HT (A2)	Unambiguous	EQESTNFLEK		1	Q54XM7	Q54XM7	0	2	0.1714	0	1	1	612.791	1224.57	1224.57	0.21	0.00013	HCD	MS2	74.7886	35	20.9737	15936	DictyUS_pool2conc_IEX_47a_02222024.raw	F132	0.7	1	0.007138	0.04487
FALSE	High	Sequest HT (A2)	Unambiguous	SQcSFTTLTK	C3(Carbamidomethyl)	2	Q869W9	Q869X2; Q869W9	0	2	0.4138	0	1	1	586.785	1172.56	1172.56	0.82	0.00048	HCD	MS2	55.7842	35	21.1236	16119	DictyUS_pool2conc_IEX_47a_02222024.raw	F132	1.16	1	0.001136	0.005221
FALSE	High	Sequest HT (A2)	Unambiguous	MPVEFTK		2	Q869W9	Q869X2; Q869W9	0	2	0.4276	0	1	1	426.22	851.433	851.433	0.38	0.00016	HCD	MS2	51.3201	35	21.6183	16487	DictyUS_pool2conc_IEX_47a_02222024.raw	F132	1.45	1	0.004491	0.02841
FALSE	High	Sequest HT (A2)	Unambiguous	VATVSLPR		1	Cont_P00761	Cont_P00761	0	2	0.5	0	1	1	421.759	842.511	842.509	2.14	0.0009	HCD	MS2	96.902	1.442	21.2529	16268	DictyUS_pool2conc_IEX_47a_02222024.raw	F132	1.02	1	0.007138	0.0433
FALSE	High	Sequest HT (A2)	Unambiguous	cKPSNSTITSKPIIVSPLHK	C1(Carbamidomethyl)	2	Q869W9	Q869X2; Q869W9	0	5	0.0608	0	1	1	442.249	2207.22	2207.22	-2.68	-0.00118	HCD	MS2	23.0677	35	21.3324	16322	DictyUS_pool2conc_IEX_47a_02222024.raw	F132	1.81	1	0.001136	7.514e-05
FALSE	High	Sequest HT (A2)	Unambiguous	SQcSFTTLTK	C3(Carbamidomethyl)	2	Q869W9	Q869X2; Q869W9	0	2	0.5037	0	1	1	586.785	1172.56	1172.56	0.52	0.0003	HCD	MS2	51.9075	35	21.612	16479	DictyUS_pool2conc_IEX_47a_02222024.raw	F132	1.35	1	0.001136	0.0008835
FALSE	High	Sequest HT (A2)	Unambiguous	TAIDQVYSScK	C10(Carbamidomethyl)	2	Q869W9	Q869X2; Q869W9	0	2	0.3083	0	1	1	636.3	1271.59	1271.59	-0.23	-0.00015	HCD	MS2	61.7334	35	21.6112	16478	DictyUS_pool2conc_IEX_47a_02222024.raw	F132	1.33	1	0.001136	0.0003796
FALSE	High	Sequest HT (A2)	Unambiguous	INLSNELNK		1	O00780	O00780	0	2	0.4465	0	1	1	522.788	1044.57	1044.57	0.73	0.00038	HCD	MS2	60.0166	35	21.6097	16476	DictyUS_pool2conc_IEX_47a_02222024.raw	F132	1.59	1	0.001136	0.009474
FALSE	High	Sequest HT (A2)	Unambiguous	mTLDDFR	M1(Oxidation)	1	Cont_P35527	Cont_P35527	0	2	0.2267	0	1	1	457.208	913.409	913.408	0.6	0.00027	HCD	MS2	25.3762	35	21.6035	16469	DictyUS_pool2conc_IEX_47a_02222024.raw	F132	0.75	1	0.003922	0.02581
FALSE	High	Sequest HT (A2)	Unambiguous	EATNEFLDVGHSQK		1	Q86L22	Q86L22	0	3	0.3086	0	1	1	525.587	1574.75	1574.74	0.61	0.00032	HCD	MS2	84.3067	35	21.5891	16452	DictyUS_pool2conc_IEX_47a_02222024.raw	F132	0.81	1	0.00332	0.01496
FALSE	High	Sequest HT (A2)	Unambiguous	NNFEIVASK		1	Q964D8	Q964D8	0	2	0.1165	0	1	1	511.27	1021.53	1021.53	0.51	0.00026	HCD	MS2	44.3383	35	21.5767	16448	DictyUS_pool2conc_IEX_47a_02222024.raw	F132	1.03	1	0.001136	0.01116
FALSE	High	Sequest HT (A2)	Unambiguous	TSGGIFIPTNKDAPTNNAK		1	Q54J68	Q54J68	1	3	0.2042	0	1	1	649.338	1946	1946	0.99	0.00064	HCD	MS2	45.6633	35	21.5633	16439	DictyUS_pool2conc_IEX_47a_02222024.raw	F132	1.42	1	0.001136	0.0009704
FALSE	High	Sequest HT (A2)	Unambiguous	VMEVDQLNQR		1	Q54Y97	Q54Y97	0	2	0.6225	0	1	1	616.308	1231.61	1231.61	-0.31	-0.00019	HCD	MS2	76.5473	35	21.5521	16429	DictyUS_pool2conc_IEX_47a_02222024.raw	F132	2.04	1	0.001136	0.00162
FALSE	High	Sequest HT (A2)	Unambiguous	NYTDVSEEESIK		1	P34120	P34120	0	2	0.5055	0	1	1	707.323	1413.64	1413.64	0.53	0.00037	HCD	MS2	0	35	21.2554	16271	DictyUS_pool2conc_IEX_47a_02222024.raw	F132	2.73	1	0.001136	0.00013
FALSE	High	Sequest HT (A2)	Unambiguous	GEAIGNSELIK		1	Q54N38	Q54N38	0	2	0.3	0	1	1	565.807	1130.61	1130.61	1.29	0.00073	HCD	MS2	0	35	21.5324	16420	DictyUS_pool2conc_IEX_47a_02222024.raw	F132	1.5	1	0.001136	0.003968
FALSE	High	Sequest HT (A2)	Unambiguous	IAAIITEEQGK		1	Q54I10	Q54I10	0	2	0.2711	0	1	1	586.829	1172.65	1172.65	-0.8	-0.00047	HCD	MS2	0	35	21.4984	16402	DictyUS_pool2conc_IEX_47a_02222024.raw	F132	1.66	1	0.001136	0.001284
FALSE	High	Sequest HT (A2)	Unambiguous	VNLAGSLTR		1	P13021	P13021	0	2	0.4937	0	1	1	465.773	930.538	930.537	1.22	0.00057	HCD	MS2	70.2852	35	21.4977	16401	DictyUS_pool2conc_IEX_47a_02222024.raw	F132	1.58	1	0.002137	0.01367
FALSE	High	Sequest HT (A2)	Unambiguous	TIVNSFDR		2	Q869W9	Q869X2; Q869W9	0	2	0.6763	0	1	1	476.249	951.49	951.489	0.92	0.00044	HCD	MS2	0	35	21.4538	16385	DictyUS_pool2conc_IEX_47a_02222024.raw	F132	1.73	1	0.00332	0.01575
FALSE	High	Sequest HT (A2)	Unambiguous	NVELYTPR		1	Q54BN4	Q54BN4	0	2	0.3537	0	1	1	496.264	991.521	991.521	0.46	0.00023	HCD	MS2	0	35	21.4235	16371	DictyUS_pool2conc_IEX_47a_02222024.raw	F132	1.47	1	0.001136	0.008225
FALSE	High	Sequest HT (A2)	Unambiguous	HINLGAQLVK		1	Q54J97	Q54J97	0	2	0.1797	0	1	1	546.83	1092.65	1092.65	-0.33	-0.00018	HCD	MS2	0	35	21.419	16369	DictyUS_pool2conc_IEX_47a_02222024.raw	F132	2.56	1	0.001136	0.0007056
FALSE	High	Sequest HT (A2)	Unambiguous	SDEQTELIPK		1	Q55F80	Q55F80	0	2	0.411	0	1	1	580.296	1159.58	1159.58	-0.16	-9e-05	HCD	MS2	0	35	21.3751	16347	DictyUS_pool2conc_IEX_47a_02222024.raw	F132	2.19	1	0.002137	0.01308
FALSE	High	Sequest HT (A2)	Unambiguous	TGGLTSVGIR		1	Q54XM7	Q54XM7	0	2	0.5639	0	1	1	480.778	960.548	960.547	0.61	0.00029	HCD	MS2	0	31.272	21.3639	16339	DictyUS_pool2conc_IEX_47a_02222024.raw	F132	2.27	1	0.001136	0.007761
FALSE	High	Sequest HT (A2)	Unambiguous	WTEDQGLVSK		1	Q55C75	Q55C75	0	2	0.4817	0	1	1	581.791	1162.58	1162.57	1.29	0.00075	HCD	MS2	40.0216	35	21.3446	16326	DictyUS_pool2conc_IEX_47a_02222024.raw	F132	1.91	1	0.001136	0.008531
FALSE	High	Sequest HT (A2)	Unambiguous	VATVSLPR		1	Cont_P00761	Cont_P00761	0	2	0.5133	0	1	1	421.759	842.51	842.509	0.76	0.00032	HCD	MS2	95.5442	2.704	21.5082	16409	DictyUS_pool2conc_IEX_47a_02222024.raw	F132	1.13	1	0.001136	0.01081
FALSE	High	Sequest HT (A2)	Unambiguous	AQGENIEIALK		2	Q869W9	Q869X2; Q869W9	0	2	0.617	0	1	1	593.327	1185.65	1185.65	0.07	4e-05	HCD	MS2	4.96012	19.802	27.636	23390	DictyUS_pool2conc_IEX_47a_02222024.raw	F132	2.82	1	0.001136	0.000637
FALSE	High	Sequest HT (A2)	Unambiguous	VITMNDNPVGR		1	Q555L5	Q555L5	0	2	0.5415	0	1	1	608.311	1215.61	1215.62	-0.25	-0.00015	HCD	MS2	20.5231	35	22.2286	17192	DictyUS_pool2conc_IEX_47a_02222024.raw	F132	2.05	1	0.001136	0.002205
FALSE	High	Sequest HT (A2)	Unambiguous	ELISVAAASK		1	Q54BC8	Q54BC8	0	2	0.2222	0	1	1	494.787	988.567	988.567	-0.35	-0.00017	HCD	MS2	29.4464	35	22.2371	17202	DictyUS_pool2conc_IEX_47a_02222024.raw	F132	1.26	1	0.003922	0.02543
FALSE	High	Sequest HT (A2)	Unambiguous	QITTESTNLVScAR	C12(Carbamidomethyl)	1	Q54K81	Q54K81	0	2	0.4815	0	1	1	790.391	1579.78	1579.77	0.6	0.00047	HCD	MS2	76.0912	35	23.2233	18379	DictyUS_pool2conc_IEX_47a_02222024.raw	F132	1.35	1	0.001136	0.0003696
FALSE	High	Sequest HT (A2)	Unambiguous	VITVGFSK		1	P27133	P27133	0	2	0.1939	0	1	1	425.756	850.504	850.503	0.63	0.00027	HCD	MS2	94.3324	35	23.2013	18352	DictyUS_pool2conc_IEX_47a_02222024.raw	F132	0.98	1	0.00332	0.01545
FALSE	High	Sequest HT (A2)	Unambiguous	SLVDTINDQK		1	Q54D04	Q54D04	0	2	0.4485	0	1	1	566.796	1132.58	1132.58	-0.13	-7e-05	HCD	MS2	43.448	35	23.1848	18332	DictyUS_pool2conc_IEX_47a_02222024.raw	F132	1.65	1	0.004491	0.02903
FALSE	High	Sequest HT (A2)	Unambiguous	AVENSGTLVAIK		1	Q27563	Q27563	0	2	0.5547	0	1	1	601.343	1201.68	1201.68	0.49	0.0003	HCD	MS2	0	35	23.1562	18298	DictyUS_pool2conc_IEX_47a_02222024.raw	F132	2.47	1	0.001136	0.003274
FALSE	High	Sequest HT (A2)	Unambiguous	TAIEYINER		2	Q869W9	Q869X2; Q869W9	0	2	0.6275	0	1	1	554.785	1108.56	1108.56	-0.02	-1e-05	HCD	MS2	17.2734	35	23.1547	18297	DictyUS_pool2conc_IEX_47a_02222024.raw	F132	1.53	1	0.001136	0.002064
FALSE	High	Sequest HT (A2)	Unambiguous	NLMEQIR		1	Q54Y97	Q54Y97	0	2	0.3119	0	1	1	452.239	903.472	903.472	0.06	3e-05	HCD	MS2	45.4866	35	23.1429	18284	DictyUS_pool2conc_IEX_47a_02222024.raw	F132	1.09	1	0.002137	0.01363
FALSE	High	Sequest HT (A2)	Unambiguous	LHSLVDVTSVQK		1	Q54DM7	Q54DM7	0	3	0.4194	0	1	1	442.586	1325.74	1325.74	0.32	0.00014	HCD	MS2	83.0343	35	23.0646	18193	DictyUS_pool2conc_IEX_47a_02222024.raw	F132	1.55	1	0.003922	0.0259
FALSE	High	Sequest HT (A2)	Unambiguous	VDLVGTcYK	C7(Carbamidomethyl)	1	Q556Q0	Q556Q0	0	2	0.4159	0	1	1	527.765	1054.52	1054.52	-0.03	-2e-05	HCD	MS2	34.3245	35	23.0624	18191	DictyUS_pool2conc_IEX_47a_02222024.raw	F132	1.13	1	0.00332	0.02141
FALSE	High	Sequest HT (A2)	Unambiguous	FEQEINQLQNEK		1	Q55F80	Q55F80	0	2	0.1231	0	1	1	760.373	1519.74	1519.74	-0.28	-0.00022	HCD	MS2	84.3039	35	23.2496	18410	DictyUS_pool2conc_IEX_47a_02222024.raw	F132	1.3	1	0.001136	0.0106
FALSE	High	Sequest HT (A2)	Unambiguous	QLISNPDQLK		1	Q55E22	Q55E22	0	2	0.3278	0	1	1	578.322	1155.64	1155.64	-0.04	-2e-05	HCD	MS2	67.392	35	23.0435	18169	DictyUS_pool2conc_IEX_47a_02222024.raw	F132	1.8	1	0.001136	0.006646
FALSE	High	Sequest HT (A2)	Unambiguous	VIIQcAVVQR	C5(Carbamidomethyl)	1	Q54P88	Q54P88	0	2	0.2976	0	1	1	593.342	1185.68	1185.68	-0.56	-0.00033	HCD	MS2	96.2178	35	23.0299	18153	DictyUS_pool2conc_IEX_47a_02222024.raw	F132	0.84	1	0.001136	0.01053
FALSE	High	Sequest HT (A2)	Unambiguous	MEQDLSPIADK		1	Q54UJ0	Q54UJ0	0	2	0.3161	0	1	1	623.803	1246.6	1246.6	-0.34	-0.00021	HCD	MS2	4.6414	35	23.0139	18134	DictyUS_pool2conc_IEX_47a_02222024.raw	F132	1.93	1	0.001136	0.0001762
FALSE	High	Sequest HT (A2)	Unambiguous	HINLGAQLVK		1	Q54J97	Q54J97	0	2	0.4156	0	1	1	546.83	1092.65	1092.65	-0.02	-1e-05	HCD	MS2	85.2428	35	23.0011	18119	DictyUS_pool2conc_IEX_47a_02222024.raw	F132	0.77	1	0.003922	0.0276
FALSE	High	Sequest HT (A2)	Unambiguous	VATVSLPR		1	Cont_P00761	Cont_P00761	0	2	0.3444	0	1	1	421.758	842.509	842.509	-0.67	-0.00028	HCD	MS2	42.3795	25.377	22.9713	18092	DictyUS_pool2conc_IEX_47a_02222024.raw	F132	1.8	1	0.00332	0.02044
FALSE	High	Sequest HT (A2)	Unambiguous	QSMLAQLK		1	Q54VI3	Q54VI3	0	2	0.2253	0	1	1	459.757	918.507	918.508	-0.87	-0.0004	HCD	MS2	46.5683	26.814	22.9548	18072	DictyUS_pool2conc_IEX_47a_02222024.raw	F132	1.82	1	0.005376	0.04156
FALSE	High	Sequest HT (A2)	Unambiguous	TAIEYINER		2	Q869W9	Q869X2; Q869W9	0	2	0.5097	0	1	1	554.784	1108.56	1108.56	-1.91	-0.00106	HCD	MS2	8.17689	35	22.937	18050	DictyUS_pool2conc_IEX_47a_02222024.raw	F132	1.55	1	0.001136	0.009628
FALSE	High	Sequest HT (A2)	Unambiguous	SLVDTINDQK		1	Q54D04	Q54D04	0	2	0.28	0	1	1	566.795	1132.58	1132.58	-1.34	-0.00076	HCD	MS2	90.8727	35	22.9321	18044	DictyUS_pool2conc_IEX_47a_02222024.raw	F132	1	1	0.004491	0.02887
FALSE	High	Sequest HT (A2)	Unambiguous	IHENLTLEQMEK		1	Q54ET6	Q54ET6	0	2	0.3701	0	1	1	742.874	1484.74	1484.74	-0.79	-0.00058	HCD	MS2	90.7255	35	22.9308	18042	DictyUS_pool2conc_IEX_47a_02222024.raw	F132	1.27	1	0.001136	0.001038
FALSE	High	Sequest HT (A2)	Unambiguous	LLLSAGEAGDR		1	Q55DY7	Q55DY7	0	2	0.6286	0	1	1	551.299	1101.59	1101.59	0.14	8e-05	HCD	MS2	3.91367	29.818	23.0421	18168	DictyUS_pool2conc_IEX_47a_02222024.raw	F132	2.1	1	0.001136	0.003697
FALSE	High	Sequest HT (A2)	Unambiguous	MPVEFTK		2	Q869W9	Q869X2; Q869W9	0	2	0.2051	0	1	1	426.22	851.432	851.433	-1.04	-0.00044	HCD	MS2	67.5857	35	22.9219	18032	DictyUS_pool2conc_IEX_47a_02222024.raw	F132	1.17	1	0.00332	0.01655
FALSE	High	Sequest HT (A2)	Unambiguous	mSAPSETTITTPTTPAHR	N-Term(Prot)(Met-loss+Acetyl)	1	Q54Q30	Q54Q30	0	2	0.7558	0	1	1	905.452	1809.9	1809.9	-0.06	-5e-05	HCD	MS2	52.4096	35	23.2735	18439	DictyUS_pool2conc_IEX_47a_02222024.raw	F132	1.72	1	0.001136	0.001472
FALSE	High	Sequest HT (A2)	Unambiguous	LHSLVDVTSVQK		1	Q54DM7	Q54DM7	0	2	0.5696	0	1	1	663.375	1325.74	1325.74	0.51	0.00034	HCD	MS2	69.7759	35	23.3085	18481	DictyUS_pool2conc_IEX_47a_02222024.raw	F132	1.58	1	0.001136	0.0004439
FALSE	High	Sequest HT (A2)	Unambiguous	DDAEAIAITR		1	Q8T2J9	Q8T2J9	0	2	0.2832	0	1	1	537.775	1074.54	1074.54	0.34	0.00018	HCD	MS2	89.7441	35	23.6566	18886	DictyUS_pool2conc_IEX_47a_02222024.raw	F132	1.13	1	0.004791	0.03651
FALSE	High	Sequest HT (A2)	Unambiguous	LEVSNNSYTQLK		1	Q55F80	Q55F80	0	2	0.3793	0	1	1	698.359	1395.71	1395.71	0.1	7e-05	HCD	MS2	79.0532	35	23.6521	18881	DictyUS_pool2conc_IEX_47a_02222024.raw	F132	1.16	1	0.001136	0.0001724
FALSE	High	Sequest HT (A2)	Unambiguous	DYcVIAGDTR	C3(Carbamidomethyl)	1	Q86A21	Q86A21	0	2	0.3958	0	1	1	585.267	1169.53	1169.53	0.17	0.0001	HCD	MS2	75.3326	35	23.6394	18865	DictyUS_pool2conc_IEX_47a_02222024.raw	F132	0.96	1	0.007752	0.0469
FALSE	High	Sequest HT (A2)	Unambiguous	LLQSIAVcK	C8(Carbamidomethyl)	1	P42522	P42522	0	2	0.362	0	1	1	516.299	1031.59	1031.59	-0.13	-7e-05	HCD	MS2	23.9882	35	23.6282	18853	DictyUS_pool2conc_IEX_47a_02222024.raw	F132	1.63	1	0.001136	0.002793
FALSE	High	Sequest HT (A2)	Unambiguous	VATVSLPR		1	Cont_P00761	Cont_P00761	0	2	0.4762	0	1	1	421.758	842.509	842.509	0.03	1e-05	HCD	MS2	47.721	35	23.6097	18832	DictyUS_pool2conc_IEX_47a_02222024.raw	F132	1.68	1	0.002137	0.01266
FALSE	High	Sequest HT (A2)	Unambiguous	LLLSAGEAGDR		1	Q55DY7	Q55DY7	0	2	0.5194	0	1	1	551.299	1101.59	1101.59	0.4	0.00022	HCD	MS2	76.3258	35	23.5741	18791	DictyUS_pool2conc_IEX_47a_02222024.raw	F132	1.29	1	0.001136	0.006328
FALSE	High	Sequest HT (A2)	Unambiguous	EVNLEQcIK	C7(Carbamidomethyl)	2	Q54BB6	Q54BB6; B0G199	0	2	0.3309	0	1	1	566.787	1132.57	1132.57	0.27	0.00015	HCD	MS2	89.7959	35	23.5353	18745	DictyUS_pool2conc_IEX_47a_02222024.raw	F132	1.36	1	0.001136	0.01229
FALSE	High	Sequest HT (A2)	Unambiguous	mSAPSETTITTPTTPAHR	N-Term(Prot)(Met-loss+Acetyl)	1	Q54Q30	Q54Q30	0	2	0.6756	0	1	1	905.453	1809.9	1809.9	0.23	0.00021	HCD	MS2	0	35	23.533	18743	DictyUS_pool2conc_IEX_47a_02222024.raw	F132	2.25	1	0.001136	0.0008631
FALSE	High	Sequest HT (A2)	Unambiguous	LLLSAGEAGDR		1	Q55DY7	Q55DY7	0	2	0.2742	0	1	1	551.299	1101.59	1101.59	-0.06	-3e-05	HCD	MS2	60.5816	35	23.3077	18480	DictyUS_pool2conc_IEX_47a_02222024.raw	F132	1.24	1	0.001136	0.005739
FALSE	High	Sequest HT (A2)	Unambiguous	VATVSLPR		1	Cont_P00761	Cont_P00761	0	2	0.4906	0	1	1	421.758	842.51	842.509	0.1	4e-05	HCD	MS2	37.3122	33.709	23.4976	18702	DictyUS_pool2conc_IEX_47a_02222024.raw	F132	1.59	1	0.001136	0.01139
FALSE	High	Sequest HT (A2)	Unambiguous	AVENSGTLVAIK		1	Q27563	Q27563	0	2	0.462	0	1	1	601.343	1201.68	1201.68	0.11	7e-05	HCD	MS2	59.608	35	23.4158	18608	DictyUS_pool2conc_IEX_47a_02222024.raw	F132	1.84	1	0.001136	0.002381
FALSE	High	Sequest HT (A2)	Unambiguous	TAIEYINER		2	Q869W9	Q869X2; Q869W9	0	2	0.3839	0	1	1	554.785	1108.56	1108.56	-0.22	-0.00012	HCD	MS2	40.7554	35	23.4151	18607	DictyUS_pool2conc_IEX_47a_02222024.raw	F132	1.12	1	0.001136	0.005823
FALSE	High	Sequest HT (A2)	Unambiguous	ANEISDYVR		1	P05095	P05095	0	2	0.5347	0	1	1	533.762	1066.52	1066.52	0.07	3e-05	HCD	MS2	17.2524	35	23.3892	18578	DictyUS_pool2conc_IEX_47a_02222024.raw	F132	2.02	1	0.001136	0.006137
FALSE	High	Sequest HT (A2)	Unambiguous	GIGTNESDLIK		1	P24639	P24639	0	2	0.2821	0	1	1	573.804	1146.6	1146.6	0.08	5e-05	HCD	MS2	16.0156	35	23.3826	18570	DictyUS_pool2conc_IEX_47a_02222024.raw	F132	1.17	1	0.001136	0.004124
FALSE	High	Sequest HT (A2)	Unambiguous	ILANIVENK		1	Q86A77	Q86A77	0	2	0.3333	0	1	1	507.303	1013.6	1013.6	0.03	2e-05	HCD	MS2	59.2081	35	23.3819	18569	DictyUS_pool2conc_IEX_47a_02222024.raw	F132	1.89	1	0.001136	0.003441
FALSE	High	Sequest HT (A2)	Unambiguous	DYcVIAGDTR	C3(Carbamidomethyl)	1	Q86A21	Q86A21	0	2	0.6425	0	1	1	585.266	1169.53	1169.53	0.15	9e-05	HCD	MS2	26.0574	35	23.3803	18568	DictyUS_pool2conc_IEX_47a_02222024.raw	F132	1.79	1	0.001136	0.01042
FALSE	High	Sequest HT (A2)	Unambiguous	VATVSLPR		1	Cont_P00761	Cont_P00761	0	2	0.3368	0	1	1	421.759	842.51	842.509	0.38	0.00016	HCD	MS2	61.7102	33.562	23.3512	18533	DictyUS_pool2conc_IEX_47a_02222024.raw	F132	1.93	1	0.005376	0.04151
FALSE	High	Sequest HT (A2)	Unambiguous	LHSLVDVTSVQK		1	Q54DM7	Q54DM7	0	3	0.5542	0	1	1	442.586	1325.74	1325.74	0.07	3e-05	HCD	MS2	48.6941	35	23.3353	18514	DictyUS_pool2conc_IEX_47a_02222024.raw	F132	2.49	1	0.004791	0.0311
FALSE	High	Sequest HT (A2)	Unambiguous	TIFAScEDGAVR	C6(Carbamidomethyl)	1	Q54MT0	Q54MT0	0	2	0.4898	0	1	1	663.311	1325.62	1325.62	-0.15	-0.0001	HCD	MS2	93.156	35	23.4759	18677	DictyUS_pool2conc_IEX_47a_02222024.raw	F132	0.98	1	0.001136	0.01089
FALSE	High	Sequest HT (A2)	Unambiguous	TGGGIYIPDK		1	Q54JT0	Q54JT0	0	2	0.3762	0	1	1	510.772	1020.54	1020.54	0.07	4e-05	HCD	MS2	9.92142	31.624	22.2334	17198	DictyUS_pool2conc_IEX_47a_02222024.raw	F132	2.1	1	0.001136	0.003248
FALSE	High	Sequest HT (A2)	Unambiguous	TAIEYINER		2	Q869W9	Q869X2; Q869W9	0	2	0.4651	0	1	1	554.784	1108.56	1108.56	-2.68	-0.00149	HCD	MS2	9.26162	35	22.9001	18006	DictyUS_pool2conc_IEX_47a_02222024.raw	F132	1.29	1	0.001136	0.008734
FALSE	High	Sequest HT (A2)	Unambiguous	LPYLGNEK		1	Q54ET6	Q54ET6	0	2	0.2589	0	1	1	467.254	933.502	933.504	-2.64	-0.00123	HCD	MS2	30.9217	17.679	22.8899	17994	DictyUS_pool2conc_IEX_47a_02222024.raw	F132	1.12	1	0.004791	0.03618
FALSE	High	Sequest HT (A2)	Unambiguous	HINLGAQLVK		1	Q54J97	Q54J97	0	2	0.4106	0	1	1	546.83	1092.65	1092.65	0.72	0.00039	HCD	MS2	33.4055	35	22.4662	17471	DictyUS_pool2conc_IEX_47a_02222024.raw	F132	2.63	1	0.001136	0.0005349
FALSE	High	Sequest HT (A2)	Unambiguous	LQSIQFENQEK		1	O76329	O76329	0	2	0.1287	0	1	1	682.346	1363.68	1363.69	-0.92	-0.00063	HCD	MS2	53.4012	35	22.45	17450	DictyUS_pool2conc_IEX_47a_02222024.raw	F132	1.01	1	0.001136	0.001864
FALSE	High	Sequest HT (A2)	Unambiguous	TTIFSPEGR		1	P34119	P34119	0	2	0.5187	0	1	1	504.262	1007.52	1007.52	0.1	5e-05	HCD	MS2	4.12907	16.067	22.4384	17437	DictyUS_pool2conc_IEX_47a_02222024.raw	F132	2.41	1	0.001136	0.006962
FALSE	High	Sequest HT (A2)	Unambiguous	DGIVLAAEK		1	P34119	P34119	0	2	1	0	1	1	458.261	915.515	915.515	-0.01	0	HCD	MS2	7.28882	23.658	22.4321	17429	DictyUS_pool2conc_IEX_47a_02222024.raw	F132	2.38	1	0.001136	0.01119
FALSE	High	Sequest HT (A2)	Unambiguous	TTIFSPEGR		1	P34119	P34119	0	2	0.3538	0	1	1	504.262	1007.52	1007.52	0.1	5e-05	HCD	MS2	24.3569	12.018	22.4192	17413	DictyUS_pool2conc_IEX_47a_02222024.raw	F132	2.12	1	0.003067	0.01406
FALSE	High	Sequest HT (A2)	Unambiguous	LQDTIDSLQQK		1	Q54MY6	Q54MY6	0	2	0.099	0	1	1	644.841	1288.68	1288.67	0.76	0.00049	HCD	MS2	53.2616	35	22.4006	17391	DictyUS_pool2conc_IEX_47a_02222024.raw	F132	1.01	1	0.00332	0.01873
FALSE	High	Sequest HT (A2)	Unambiguous	MPVEFTK		2	Q869W9	Q869X2; Q869W9	0	2	0.4318	0	1	1	426.22	851.433	851.433	-0.01	-1e-05	HCD	MS2	24.0218	35	22.396	17385	DictyUS_pool2conc_IEX_47a_02222024.raw	F132	1.32	1	0.003922	0.02662
FALSE	High	Sequest HT (A2)	Unambiguous	TAIEYINER		2	Q869W9	Q869X2; Q869W9	0	2	0.4545	0	1	1	554.786	1108.56	1108.56	0.69	0.00038	HCD	MS2	0.626744	1.629	22.385	17372	DictyUS_pool2conc_IEX_47a_02222024.raw	F132	1.76	1	0.001136	0.0009812
FALSE	High	Sequest HT (A2)	Unambiguous	VDEEQLVASAK		1	Q54K81	Q54K81	0	2	0.3491	0	1	1	594.809	1188.61	1188.61	0.15	9e-05	HCD	MS2	83.5189	35	22.4707	17477	DictyUS_pool2conc_IEX_47a_02222024.raw	F132	1.69	1	0.001136	0.001396
FALSE	High	Sequest HT (A2)	Unambiguous	FSQSINSLDQR		1	B0G198	B0G198	0	2	0.2286	0	1	1	647.823	1294.64	1294.64	0.05	3e-05	HCD	MS2	76.1993	35	22.3679	17354	DictyUS_pool2conc_IEX_47a_02222024.raw	F132	1.4	1	0.004491	0.02885
FALSE	High	Sequest HT (A2)	Unambiguous	SESTLDESLVNK		1	Q54ET6	Q54ET6	0	2	0.5091	0	1	1	661.328	1321.65	1321.65	-0.07	-5e-05	HCD	MS2	7.20984	35	22.3364	17318	DictyUS_pool2conc_IEX_47a_02222024.raw	F132	2.2	1	0.001136	0.0007246
FALSE	High	Sequest HT (A2)	Unambiguous	TGGLTSVGIR		1	Q54XM7	Q54XM7	0	2	0.1966	0	1	1	480.779	960.55	960.547	2.8	0.00135	HCD	MS2	74.1194	35	22.3046	17280	DictyUS_pool2conc_IEX_47a_02222024.raw	F132	1.17	1	0.00332	0.02131
FALSE	High	Sequest HT (A2)	Unambiguous	DGIVLAAEK		1	P34119	P34119	0	2	0.4351	0	1	1	458.261	915.515	915.515	0.19	8e-05	HCD	MS2	27.0663	35	22.295	17268	DictyUS_pool2conc_IEX_47a_02222024.raw	F132	1.54	1	0.001136	0.006051
FALSE	High	Sequest HT (A2)	Unambiguous	VITMNDNPVGR		1	Q555L5	Q555L5	0	2	0.5179	0	1	1	608.311	1215.62	1215.62	0.06	3e-05	HCD	MS2	18.2657	35	22.2927	17265	DictyUS_pool2conc_IEX_47a_02222024.raw	F132	2.24	1	0.001136	0.0118
FALSE	High	Sequest HT (A2)	Unambiguous	TGGGIYIPDK		1	Q54JT0	Q54JT0	0	2	0.4008	0	1	1	510.772	1020.54	1020.54	-0.11	-6e-05	HCD	MS2	11.2159	35	22.2891	17261	DictyUS_pool2conc_IEX_47a_02222024.raw	F132	2.37	1	0.001136	0.001023
FALSE	High	Sequest HT (A2)	Unambiguous	VEFLGTAQGK		1	Q54MZ5	Q54MZ5	0	2	0.5391	0	1	1	525.285	1049.56	1049.56	-0.22	-0.00011	HCD	MS2	84.5353	35	22.282	17252	DictyUS_pool2conc_IEX_47a_02222024.raw	F132	1.28	1	0.00332	0.02357
FALSE	High	Sequest HT (A2)	Unambiguous	SESTLDESLVNK		1	Q54ET6	Q54ET6	0	2	0.1361	0	1	1	661.328	1321.65	1321.65	0.57	0.00037	HCD	MS2	0	35	22.2474	17215	DictyUS_pool2conc_IEX_47a_02222024.raw	F132	1.69	1	0.001136	0.002286
FALSE	High	Sequest HT (A2)	Unambiguous	VITMNDNPVGR		1	Q555L5	Q555L5	0	2	0.4793	0	1	1	608.311	1215.62	1215.62	0.15	9e-05	HCD	MS2	7.7057	35	22.2438	17211	DictyUS_pool2conc_IEX_47a_02222024.raw	F132	2.42	1	0.00332	0.01904
FALSE	High	Sequest HT (A2)	Unambiguous	LPYLGNEK		1	Q54ET6	Q54ET6	0	2	0.3016	0	1	1	467.255	933.504	933.504	-0.33	-0.00015	HCD	MS2	0	35	22.358	17343	DictyUS_pool2conc_IEX_47a_02222024.raw	F132	1.26	1	0.001136	0.004907
FALSE	High	Sequest HT (A2)	Unambiguous	AVENSGTLVAIK		1	Q27563	Q27563	0	2	0.5746	0	1	1	601.342	1201.68	1201.68	-2.07	-0.00124	HCD	MS2	0	8.731	22.8991	18005	DictyUS_pool2conc_IEX_47a_02222024.raw	F132	2.68	1	0.001136	0.0006019
FALSE	High	Sequest HT (A2)	Unambiguous	STYGQPIPIK		1	Q27563	Q27563	0	2	0.4615	0	1	1	552.309	1103.61	1103.61	0.74	0.00041	HCD	MS2	4.17533	22.763	22.4954	17507	DictyUS_pool2conc_IEX_47a_02222024.raw	F132	1.82	1	0.001136	0.0004831
FALSE	High	Sequest HT (A2)	Unambiguous	SESTLDESLVNK		1	Q54ET6	Q54ET6	0	2	0.4795	0	1	1	661.328	1321.65	1321.65	-0.25	-0.00016	HCD	MS2	47.294	35	22.5151	17531	DictyUS_pool2conc_IEX_47a_02222024.raw	F132	1.71	1	0.001136	0.0006994
FALSE	High	Sequest HT (A2)	Unambiguous	NITDEKDFQIEK		1	Q54L07	Q54L07	1	2	0.4088	0	1	1	740.368	1479.73	1479.73	-2.28	-0.00169	HCD	MS2	44.5659	35	22.8713	17972	DictyUS_pool2conc_IEX_47a_02222024.raw	F132	1.59	1	0.001136	0.001049
FALSE	High	Sequest HT (A2)	Unambiguous	NITDEKDFQIEK		1	Q54L07	Q54L07	1	3	0.1818	0	1	1	493.914	1479.73	1479.73	-2.8	-0.00138	HCD	MS2	13.127	35	22.8591	17957	DictyUS_pool2conc_IEX_47a_02222024.raw	F132	2.09	1	0.004791	0.03189
FALSE	High	Sequest HT (A2)	Unambiguous	EQMSSAVGDFNEK		1	Q54MY6	Q54MY6	0	2	0.6291	0	1	1	721.314	1441.62	1441.63	-4.22	-0.00304	HCD	MS2	46.9189	35	22.838	17931	DictyUS_pool2conc_IEX_47a_02222024.raw	F132	2.13	1	0.001136	0.002304
FALSE	High	Sequest HT (A2)	Unambiguous	GINFAVEK		1	Q54J97	Q54J97	0	2	0.0915	0	1	1	439.242	877.476	877.478	-1.67	-0.00073	HCD	MS2	37.3829	35	22.8247	17914	DictyUS_pool2conc_IEX_47a_02222024.raw	F132	1.42	1	0.00332	0.01915
FALSE	High	Sequest HT (A2)	Unambiguous	VATVSLPR		1	Cont_P00761	Cont_P00761	0	2	0.5036	0	1	1	421.757	842.508	842.509	-2.28	-0.00096	HCD	MS2	45.0718	24.981	22.8232	17912	DictyUS_pool2conc_IEX_47a_02222024.raw	F132	1.39	1	0.004791	0.03916
FALSE	High	Sequest HT (A2)	Unambiguous	DGVVLGVEK		1	Q27563	Q27563	0	2	0.3427	0	1	1	458.26	915.512	915.515	-2.64	-0.00121	HCD	MS2	6.38334	29.551	22.8219	17911	DictyUS_pool2conc_IEX_47a_02222024.raw	F132	2.48	1	0.009566	0.04838
FALSE	High	Sequest HT (A2)	Unambiguous	SYVTVEEINK		1	Q54WI8	Q54WI8	0	2	0.12	0	1	1	591.304	1181.6	1181.6	-3.06	-0.00181	HCD	MS2	46.0966	35	22.8082	17893	DictyUS_pool2conc_IEX_47a_02222024.raw	F132	0.75	1	0.003922	0.02588
FALSE	High	Sequest HT (A2)	Unambiguous	VDLVGTcYK	C7(Carbamidomethyl)	1	Q556Q0	Q556Q0	0	2	0.2099	0	1	1	527.764	1054.52	1054.52	-3.64	-0.00192	HCD	MS2	52.0059	35	22.7914	17872	DictyUS_pool2conc_IEX_47a_02222024.raw	F132	0.81	1	0.005988	0.04242
FALSE	High	Sequest HT (A2)	Unambiguous	TGGGIYIPDK		1	Q54JT0	Q54JT0	0	2	0.4481	0	1	1	510.771	1020.54	1020.54	-0.45	-0.00023	HCD	MS2	81.9139	35	22.4987	17511	DictyUS_pool2conc_IEX_47a_02222024.raw	F132	1.54	1	0.00332	0.02045
FALSE	High	Sequest HT (A2)	Unambiguous	LLLSAGEAGDR		1	Q55DY7	Q55DY7	0	2	0.5562	0	1	1	551.297	1101.59	1101.59	-3.43	-0.00189	HCD	MS2	27.5247	35	22.7785	17857	DictyUS_pool2conc_IEX_47a_02222024.raw	F132	1.6	1	0.004791	0.03639
FALSE	High	Sequest HT (A2)	Unambiguous	QQQVELEIQQEK		3	B0G198	B0G198; Q54AL5; Q54AL4	0	2	0.1439	0	1	1	750.386	1499.77	1499.77	-3.3	-0.00247	HCD	MS2	70.3296	35	22.7243	17789	DictyUS_pool2conc_IEX_47a_02222024.raw	F132	1.32	1	0.001136	0.004794
FALSE	High	Sequest HT (A2)	Unambiguous	MPVEFTK		2	Q869W9	Q869X2; Q869W9	0	2	0.1613	0	1	1	426.219	851.431	851.433	-2	-0.00085	HCD	MS2	67.2173	35	22.6582	17708	DictyUS_pool2conc_IEX_47a_02222024.raw	F132	0.93	1	0.005988	0.04246
FALSE	High	Sequest HT (A2)	Unambiguous	TAIEYINER		2	Q869W9	Q869X2; Q869W9	0	2	0.3898	0	1	1	554.783	1108.56	1108.56	-3.48	-0.00193	HCD	MS2	3.07291	15.792	22.6418	17688	DictyUS_pool2conc_IEX_47a_02222024.raw	F132	1.77	1	0.00332	0.01718
FALSE	High	Sequest HT (A2)	Unambiguous	VATVSLPR		1	Cont_P00761	Cont_P00761	0	2	0.351	0	1	1	421.758	842.508	842.509	-1.43	-0.0006	HCD	MS2	41.1038	23.729	22.5591	17585	DictyUS_pool2conc_IEX_47a_02222024.raw	F132	1.51	1	0.003922	0.02445
FALSE	High	Sequest HT (A2)	Unambiguous	DGIVLAAEK		1	P34119	P34119	0	2	0.4058	0	1	1	458.26	915.513	915.515	-1.8	-0.00082	HCD	MS2	17.3905	35	22.5578	17584	DictyUS_pool2conc_IEX_47a_02222024.raw	F132	2.07	1	0.001136	0.009376
FALSE	High	Sequest HT (A2)	Unambiguous	VEFLGTAQGK		1	Q54MZ5	Q54MZ5	0	2	0.1707	0	1	1	525.284	1049.56	1049.56	-1.36	-0.00072	HCD	MS2	76.7201	35	22.5446	17568	DictyUS_pool2conc_IEX_47a_02222024.raw	F132	0.82	1	0.00332	0.02263
FALSE	High	Sequest HT (A2)	Unambiguous	SMIADIQNR		1	Q54CA8	Q54CA8	0	2	0.232	0	1	1	524.266	1047.53	1047.53	0.22	0.00012	HCD	MS2	65.812	35	22.5245	17543	DictyUS_pool2conc_IEX_47a_02222024.raw	F132	1.25	1	0.001136	0.00342
FALSE	High	Sequest HT (A2)	Unambiguous	GSNNTVTFLK		1	P42522	P42522	0	2	0.1111	0	1	1	540.788	1080.57	1080.57	0.19	0.0001	HCD	MS2	71.9184	35	22.5207	17538	DictyUS_pool2conc_IEX_47a_02222024.raw	F132	0.9	1	0.001136	0.004443
FALSE	High	Sequest HT (A2)	Unambiguous	TVSSNLQQTISASK		1	Q54K81	Q54K81	0	2	0.3585	0	1	1	732.386	1463.77	1463.77	-3.29	-0.00241	HCD	MS2	56.4414	35	22.7709	17847	DictyUS_pool2conc_IEX_47a_02222024.raw	F132	1.59	1	0.001136	0.0107
FALSE	High	Sequest HT (A2)	Unambiguous	ESTEPVVAAPVEDK		1	Q54JD4	Q54JD4	0	2	0.1215	0	1	1	735.87	1470.73	1470.73	-0.24	-0.00018	HCD	MS2	0	35	20.9651	15926	DictyUS_pool2conc_IEX_47a_02222024.raw	F132	1.07	1	0.001136	0.001111
FALSE	High	Sequest HT (A2)	Unambiguous	LFQVDYANK		1	Q27563	Q27563	0	2	0.4588	0	1	1	549.285	1097.56	1097.56	0.37	0.0002	HCD	MS2	12.5631	24.369	27.6603	23407	DictyUS_pool2conc_IEX_47a_02222024.raw	F132	1.7	1	0.003067	0.01461
FALSE	High	Sequest HT (A2)	Unambiguous	LINSIEIGEK		2	Q869W9	Q869X2; Q869W9	0	2	0.2643	0	1	1	558.319	1115.63	1115.63	0.84	0.00047	HCD	MS2	0	1.146	27.6788	23418	DictyUS_pool2conc_IEX_47a_02222024.raw	F132	2.27	1	0.001136	0.002481
FALSE	High	Sequest HT (A2)	Unambiguous	VDPAGVFTGYK		1	Q54XM7	Q54XM7	0	2	0.4817	0	1	1	577.298	1153.59	1153.59	0.05	3e-05	HCD	MS2	40.189	35	35.383	31120	DictyUS_pool2conc_IEX_47a_02222024.raw	F132	1.64	1	0.001136	0.001473
FALSE	High	Sequest HT (A2)	Unambiguous	LVDLSTIGDR		2	Q869W9	Q869X2; Q869W9	0	2	0.5444	0	1	1	544.801	1088.59	1088.59	-0.03	-1e-05	HCD	MS2	25.2107	35	35.3363	31079	DictyUS_pool2conc_IEX_47a_02222024.raw	F132	1.8	1	0.002137	0.01353
FALSE	High	Sequest HT (A2)	Unambiguous	GQLILMEPPK		2	Q869W9	Q869X2; Q869W9	0	2	0.5373	0	1	1	563.32	1125.63	1125.63	0.01	1e-05	HCD	MS2	16.7655	35	35.3348	31078	DictyUS_pool2conc_IEX_47a_02222024.raw	F132	2.01	1	0.001136	0.004702
FALSE	High	Sequest HT (A2)	Unambiguous	ILPTFIK		1	Q54EQ1	Q54EQ1	0	2	0.0732	0	1	1	416.271	831.534	831.534	0.02	1e-05	HCD	MS2	97.1509	35	35.2524	30992	DictyUS_pool2conc_IEX_47a_02222024.raw	F132	0.82	1	0.004491	0.0295
FALSE	High	Sequest HT (A2)	Unambiguous	GSIAVGPSPFVTR		1	Q54ET6	Q54ET6	0	2	0.1908	0	1	1	644.356	1287.71	1287.71	0.01	0	HCD	MS2	42.1421	35	35.211	30947	DictyUS_pool2conc_IEX_47a_02222024.raw	F132	1.73	1	0.00332	0.02377
FALSE	High	Sequest HT (A2)	Unambiguous	NPLEMFK		1	B0G0Z7	B0G0Z7	0	2	0.2836	0	1	1	439.726	878.444	878.444	-0.03	-1e-05	HCD	MS2	14.6488	35	35.1134	30866	DictyUS_pool2conc_IEX_47a_02222024.raw	F132	1.34	1	0.00332	0.01642
FALSE	High	Sequest HT (A2)	Unambiguous	GQLILMEPPK		2	Q869W9	Q869X2; Q869W9	0	2	0.4359	0	1	1	563.32	1125.63	1125.63	-0.22	-0.00012	HCD	MS2	35.4003	35	35.0833	30838	DictyUS_pool2conc_IEX_47a_02222024.raw	F132	1.56	1	0.001136	0.004224
FALSE	High	Sequest HT (A2)	Unambiguous	LVDLSTIGDR		2	Q869W9	Q869X2; Q869W9	0	2	0.6233	0	1	1	544.801	1088.59	1088.59	-0.04	-2e-05	HCD	MS2	38.1316	35	35.0767	30835	DictyUS_pool2conc_IEX_47a_02222024.raw	F132	2.15	1	0.002137	0.01314
FALSE	High	Sequest HT (A2)	Unambiguous	VATVSLPR		1	Cont_P00761	Cont_P00761	0	2	0.4874	0	1	1	421.758	842.51	842.509	0.17	7e-05	HCD	MS2	83.9546	35	35.0247	30777	DictyUS_pool2conc_IEX_47a_02222024.raw	F132	1.19	1	0.007138	0.04474
FALSE	High	Sequest HT (A2)	Unambiguous	FPLLVEK		1	P02889	P02889	0	2	0.2456	0	1	1	423.26	845.513	845.513	0.35	0.00015	HCD	MS2	18.5749	35	35.0061	30756	DictyUS_pool2conc_IEX_47a_02222024.raw	F132	1.71	1	0.004791	0.03185
FALSE	High	Sequest HT (A2)	Unambiguous	NPLEMFK		1	B0G0Z7	B0G0Z7	0	2	0.1556	0	1	1	439.726	878.444	878.444	0.02	1e-05	HCD	MS2	12.3287	35	34.8601	30621	DictyUS_pool2conc_IEX_47a_02222024.raw	F132	1.35	1	0.00332	0.02219
FALSE	High	Sequest HT (A2)	Unambiguous	LQLLTPVcSQEGEK	C8(Carbamidomethyl)	1	Q54XD8	Q54XD8	0	2	0.5	0	1	1	801.414	1601.82	1601.82	-0.24	-0.00019	HCD	MS2	14.1786	35	34.8323	30592	DictyUS_pool2conc_IEX_47a_02222024.raw	F132	1.6	1	0.001136	0.002344
FALSE	High	Sequest HT (A2)	Unambiguous	GQLILMEPPK		2	Q869W9	Q869X2; Q869W9	0	2	0.4486	0	1	1	563.32	1125.63	1125.63	-0.24	-0.00014	HCD	MS2	53.0045	35	34.8147	30572	DictyUS_pool2conc_IEX_47a_02222024.raw	F132	1.07	1	0.003922	0.02666
FALSE	High	Sequest HT (A2)	Unambiguous	LVDLSTIGDR		2	Q869W9	Q869X2; Q869W9	0	2	0.6623	0	1	1	544.801	1088.59	1088.59	0.05	3e-05	HCD	MS2	9.39614	35	34.8002	30556	DictyUS_pool2conc_IEX_47a_02222024.raw	F132	2.31	1	0.001136	0.002787
FALSE	High	Sequest HT (A2)	Unambiguous	VATVSLPR		1	Cont_P00761	Cont_P00761	0	2	0.5067	0	1	1	421.758	842.51	842.509	0.29	0.00012	HCD	MS2	86.0549	35	34.7714	30529	DictyUS_pool2conc_IEX_47a_02222024.raw	F132	1.5	1	0.001136	0.0114
FALSE	High	Sequest HT (A2)	Unambiguous	FLLSVGDDK		1	Q8I0F4	Q8I0F4	0	2	0.3986	0	1	1	497.266	993.525	993.525	0.12	6e-05	HCD	MS2	24.8193	35	34.7571	30513	DictyUS_pool2conc_IEX_47a_02222024.raw	F132	1.38	1	0.001136	0.006421
FALSE	High	Sequest HT (A2)	Unambiguous	FPLLVEK		1	P02889	P02889	0	2	0.1538	0	1	1	423.26	845.513	845.513	-0.03	-1e-05	HCD	MS2	7.8436	35	34.7506	30506	DictyUS_pool2conc_IEX_47a_02222024.raw	F132	1.95	1	0.003922	0.0243
FALSE	High	Sequest HT (A2)	Unambiguous	ILPTFIK		1	Q54EQ1	Q54EQ1	0	2	0.1165	0	1	1	416.271	831.534	831.534	-0.04	-2e-05	HCD	MS2	89.0718	35	35.5058	31225	DictyUS_pool2conc_IEX_47a_02222024.raw	F132	1.03	1	0.001136	0.009269
FALSE	High	Sequest HT (A2)	Unambiguous	LTSPLLEPSSIQK		1	Q55G04	Q55G04	0	2	0.5567	0	1	1	706.903	1412.8	1412.8	0.06	4e-05	HCD	MS2	1.35433	35	35.5326	31247	DictyUS_pool2conc_IEX_47a_02222024.raw	F132	2.91	1	0.001136	0.0007405
FALSE	High	Sequest HT (A2)	Unambiguous	VATVSLPR		1	Cont_P00761	Cont_P00761	0	2	0.0795	0	1	1	421.758	842.509	842.509	-0.02	-1e-05	HCD	MS2	84.0643	35	35.5446	31260	DictyUS_pool2conc_IEX_47a_02222024.raw	F132	0.88	1	0.001136	0.00504
FALSE	High	Sequest HT (A2)	Unambiguous	GQLILMEPPK		2	Q869W9	Q869X2; Q869W9	0	2	0.641	0	1	1	563.32	1125.63	1125.63	0.02	1e-05	HCD	MS2	16.096	35	35.5934	31311	DictyUS_pool2conc_IEX_47a_02222024.raw	F132	2.34	1	0.003067	0.01487
FALSE	High	Sequest HT (A2)	Unambiguous	NVILDQPFGQPK		1	Q54J97	Q54J97	0	2	0.0617	0	1	1	678.372	1355.74	1355.73	3.13	0.00212	HCD	MS2	59.6491	35	36.6202	32260	DictyUS_pool2conc_IEX_47a_02222024.raw	F132	0.81	1	0.009003	0.04725
FALSE	High	Sequest HT (A2)	Unambiguous	ALLEIVESGNK		1	P34120	P34120	0	2	0.2389	0	1	1	586.83	1172.65	1172.65	0.72	0.00042	HCD	MS2	87.6689	35	36.5996	32240	DictyUS_pool2conc_IEX_47a_02222024.raw	F132	1.13	1	0.001136	0.001888
FALSE	High	Sequest HT (A2)	Unambiguous	LVDLSTIGDR		2	Q869W9	Q869X2; Q869W9	0	2	0.3813	0	1	1	544.801	1088.59	1088.59	0	0	HCD	MS2	51.8522	35	36.3574	32050	DictyUS_pool2conc_IEX_47a_02222024.raw	F132	1.39	1	0.001136	0.007038
FALSE	High	Sequest HT (A2)	Unambiguous	GQLILMEPPK		2	Q869W9	Q869X2; Q869W9	0	2	0.5503	0	1	1	563.32	1125.63	1125.63	-0.07	-4e-05	HCD	MS2	77.2719	31.917	36.3559	32049	DictyUS_pool2conc_IEX_47a_02222024.raw	F132	1.49	1	0.001136	0.01152
FALSE	High	Sequest HT (A2)	Unambiguous	ALLEIVESGNK		1	P34120	P34120	0	2	0.4762	0	1	1	586.83	1172.65	1172.65	0.31	0.00018	HCD	MS2	13.277	35	36.3335	32027	DictyUS_pool2conc_IEX_47a_02222024.raw	F132	2.52	1	0.001136	0.006902
FALSE	High	Sequest HT (A2)	Unambiguous	LVDLSTIGDR		2	Q869W9	Q869X2; Q869W9	0	2	0.5161	0	1	1	544.801	1088.59	1088.59	-0.11	-6e-05	HCD	MS2	32.4102	35	36.1002	31804	DictyUS_pool2conc_IEX_47a_02222024.raw	F132	1.55	1	0.001136	0.003316
FALSE	High	Sequest HT (A2)	Unambiguous	GQLILMEPPK		2	Q869W9	Q869X2; Q869W9	0	2	0.6318	0	1	1	563.32	1125.63	1125.63	-0.07	-4e-05	HCD	MS2	31.5792	18.575	36.099	31803	DictyUS_pool2conc_IEX_47a_02222024.raw	F132	2.01	1	0.001136	0.005169
FALSE	High	Sequest HT (A2)	Unambiguous	GQLILmEPPK	M6(Oxidation)	2	Q869W9	Q869X2; Q869W9	0	2	0.65	0	1	1	571.318	1141.63	1141.63	-0.64	-0.00037	HCD	MS2	78.1464	35	36.0802	31782	DictyUS_pool2conc_IEX_47a_02222024.raw	F132	1.4	1	0.004491	0.03106
FALSE	High	Sequest HT (A2)	Unambiguous	VDDLTNVLSQK		1	Q54L07	Q54L07	0	2	0.3015	0	1	1	616.33	1231.65	1231.65	0.23	0.00014	HCD	MS2	29.4733	35	34.6598	30425	DictyUS_pool2conc_IEX_47a_02222024.raw	F132	1.36	1	0.001136	0.001634
FALSE	High	Sequest HT (A2)	Unambiguous	ALLEIVESGNK		1	P34120	P34120	0	2	0.4133	0	1	1	586.83	1172.65	1172.65	0.1	6e-05	HCD	MS2	1.02705	14.899	36.0791	31781	DictyUS_pool2conc_IEX_47a_02222024.raw	F132	2.25	1	0.001136	0.0001978
FALSE	High	Sequest HT (A2)	Unambiguous	NcENLSFADIEK	C2(Carbamidomethyl)	1	Q869Y7	Q869Y7	0	2	0.6049	0	1	1	720.327	1439.65	1439.65	0.12	8e-05	HCD	MS2	72.726	35	36.0255	31720	DictyUS_pool2conc_IEX_47a_02222024.raw	F132	1.62	1	0.001136	0.001086
FALSE	High	Sequest HT (A2)	Unambiguous	LPLILTR		1	Q54J08	Q54J08	0	2	0.4976	0	1	1	413.282	825.556	825.556	0.19	8e-05	HCD	MS2	35.9474	35	35.9103	31606	DictyUS_pool2conc_IEX_47a_02222024.raw	F132	2.07	1	0.005376	0.04012
FALSE	High	Sequest HT (A2)	Unambiguous	LVDLSTIGDR		2	Q869W9	Q869X2; Q869W9	0	2	0.4388	0	1	1	544.801	1088.59	1088.59	0.33	0.00018	HCD	MS2	33.5481	35	35.8487	31552	DictyUS_pool2conc_IEX_47a_02222024.raw	F132	1.39	1	0.00332	0.02114
FALSE	High	Sequest HT (A2)	Unambiguous	GQLILMEPPK		2	Q869W9	Q869X2; Q869W9	0	2	0.619	0	1	1	563.32	1125.63	1125.63	0.03	2e-05	HCD	MS2	34.3825	20.254	35.8474	31551	DictyUS_pool2conc_IEX_47a_02222024.raw	F132	2.52	1	0.001136	0.005102
FALSE	High	Sequest HT (A2)	Unambiguous	VATVSLPR		1	Cont_P00761	Cont_P00761	0	2	0.4272	0	1	1	421.758	842.51	842.509	0.2	9e-05	HCD	MS2	88.0459	35	35.8004	31513	DictyUS_pool2conc_IEX_47a_02222024.raw	F132	1.03	1	0.004491	0.02899
FALSE	High	Sequest HT (A2)	Unambiguous	LTSPLLEPSSIQK		1	Q55G04	Q55G04	0	2	0.562	0	1	1	706.904	1412.8	1412.8	0.16	0.00011	HCD	MS2	18.8282	35	35.7848	31497	DictyUS_pool2conc_IEX_47a_02222024.raw	F132	1.37	1	0.001136	0.01139
FALSE	High	Sequest HT (A2)	Unambiguous	LVDLSTIGDR		2	Q869W9	Q869X2; Q869W9	0	2	0.3841	0	1	1	544.801	1088.6	1088.59	0.44	0.00024	HCD	MS2	28.9789	35	35.657	31378	DictyUS_pool2conc_IEX_47a_02222024.raw	F132	1.51	1	0.00332	0.01628
FALSE	High	Sequest HT (A2)	Unambiguous	LVDLSTIGDR		2	Q869W9	Q869X2; Q869W9	0	2	0.6291	0	1	1	544.801	1088.59	1088.59	-0.01	-1e-05	HCD	MS2	31.0992	35	35.5949	31312	DictyUS_pool2conc_IEX_47a_02222024.raw	F132	1.51	1	0.001136	0.01144
FALSE	High	Sequest HT (A2)	Unambiguous	VATVSLPR		1	Cont_P00761	Cont_P00761	0	2	0.5528	0	1	1	421.759	842.51	842.509	0.35	0.00015	HCD	MS2	87.6613	35	36.0609	31759	DictyUS_pool2conc_IEX_47a_02222024.raw	F132	1.23	1	0.001136	0.003034
FALSE	High	Sequest HT (A2)	Unambiguous	VVTDEIQFPTNK		1	Q869W9	Q869W9	0	2	0.2345	0	1	1	695.864	1390.72	1390.72	0	0	HCD	MS2	58.467	35	34.6533	30420	DictyUS_pool2conc_IEX_47a_02222024.raw	F132	1.45	1	0.001136	0.003762
FALSE	High	Sequest HT (A2)	Unambiguous	ALYETESVFK		2	Q869W9	Q869X2; Q869W9	0	2	0.3443	0	1	1	593.803	1186.6	1186.6	-0.29	-0.00017	HCD	MS2	65.325	35	34.556	30314	DictyUS_pool2conc_IEX_47a_02222024.raw	F132	0.61	1	0.001136	0.009901
FALSE	High	Sequest HT (A2)	Unambiguous	LVDLSTIGDR		2	Q869W9	Q869X2; Q869W9	0	2	0.5918	0	1	1	544.801	1088.6	1088.59	0.7	0.00038	HCD	MS2	0.262527	5.767	34.5477	30304	DictyUS_pool2conc_IEX_47a_02222024.raw	F132	2.67	1	0.001136	0.01011
FALSE	High	Sequest HT (A2)	Unambiguous	FEDWNIR		2	Q869W9	Q869X2; Q869W9	0	2	0.506	0	1	1	490.235	979.463	979.463	0.02	1e-05	HCD	MS2	84.1927	35	33.7158	29584	DictyUS_pool2conc_IEX_47a_02222024.raw	F132	0.83	1	0.00332	0.02273
FALSE	High	Sequest HT (A2)	Unambiguous	AVGAINLHNLSIEK		2	Q869W9	Q869X2; Q869W9	0	3	0.5426	0	1	1	493.616	1478.83	1478.83	0.02	1e-05	HCD	MS2	8.81085	35	33.6905	29568	DictyUS_pool2conc_IEX_47a_02222024.raw	F132	2.58	1	0.001136	0.001013
FALSE	High	Sequest HT (A2)	Unambiguous	VVTDEIQFPTNK		1	Q869W9	Q869W9	0	2	0.5569	0	1	1	695.864	1390.72	1390.72	0.28	0.0002	HCD	MS2	0.486495	7.783	33.6387	29513	DictyUS_pool2conc_IEX_47a_02222024.raw	F132	2.55	1	0.001136	1.668e-05
FALSE	High	Sequest HT (A2)	Unambiguous	ALYETESVFK		2	Q869W9	Q869X2; Q869W9	0	2	0.4909	0	1	1	593.804	1186.6	1186.6	1.18	0.0007	HCD	MS2	49.0973	35	33.539	29407	DictyUS_pool2conc_IEX_47a_02222024.raw	F132	1.65	1	0.004491	0.0281
FALSE	High	Sequest HT (A2)	Unambiguous	ILLNESPLGEK		1	Q54JT0	Q54JT0	0	2	0.5538	0	1	1	606.845	1212.68	1212.68	-0.49	-0.0003	HCD	MS2	10.3258	35	33.5193	29390	DictyUS_pool2conc_IEX_47a_02222024.raw	F132	2.51	1	0.001136	0.001543
FALSE	High	Sequest HT (A2)	Unambiguous	VATVSLPR		1	Cont_P00761	Cont_P00761	0	2	0.4359	0	1	1	421.758	842.509	842.509	-0.16	-7e-05	HCD	MS2	88.2294	35	33.4927	29368	DictyUS_pool2conc_IEX_47a_02222024.raw	F132	1.17	1	0.001136	0.004383
FALSE	High	Sequest HT (A2)	Unambiguous	AVGAINLHNLSIEK		2	Q869W9	Q869X2; Q869W9	0	2	0.6923	0	1	1	739.92	1478.83	1478.83	0.04	3e-05	HCD	MS2	6.17277	35	33.485	29360	DictyUS_pool2conc_IEX_47a_02222024.raw	F132	3.9	1	0.001136	8.103e-05
FALSE	High	Sequest HT (A2)	Unambiguous	FEDWNIR		2	Q869W9	Q869X2; Q869W9	0	2	0.4603	0	1	1	490.235	979.464	979.463	0.32	0.00016	HCD	MS2	65.9292	35	33.4619	29339	DictyUS_pool2conc_IEX_47a_02222024.raw	F132	1.26	1	0.00332	0.01632
FALSE	High	Sequest HT (A2)	Unambiguous	LGITDFAQK		1	Q54JV8	Q54JV8	0	2	0.2848	0	1	1	496.774	992.541	992.541	0.3	0.00015	HCD	MS2	3.29184	35	33.7391	29610	DictyUS_pool2conc_IEX_47a_02222024.raw	F132	1.65	1	0.001136	0.007628
FALSE	High	Sequest HT (A2)	Unambiguous	AVGAINLHNLSIEK		2	Q869W9	Q869X2; Q869W9	0	3	0.5767	0	1	1	493.616	1478.83	1478.83	0.13	7e-05	HCD	MS2	3.97674	35	33.435	29320	DictyUS_pool2conc_IEX_47a_02222024.raw	F132	3	1	0.001136	0.005173
FALSE	High	Sequest HT (A2)	Unambiguous	VATVSLPR		1	Cont_P00761	Cont_P00761	0	2	0.382	0	1	1	421.758	842.509	842.509	0.04	2e-05	HCD	MS2	83.9347	35	33.2385	29149	DictyUS_pool2conc_IEX_47a_02222024.raw	F132	0.89	1	0.001136	0.0079
FALSE	High	Sequest HT (A2)	Unambiguous	YYNIVPINKPAN		1	Q54BC8	Q54BC8	0	2	0.5238	0	1	1	703.377	1405.75	1405.75	-0.11	-8e-05	HCD	MS2	19.2636	35	33.223	29132	DictyUS_pool2conc_IEX_47a_02222024.raw	F132	1.68	1	0.009003	0.04726
FALSE	High	Sequest HT (A2)	Unambiguous	DADALAALEK		1	P13466	P13466	0	2	0.5309	0	1	1	508.766	1016.53	1016.53	-0.28	-0.00014	HCD	MS2	87.872	35	33.1615	29070	DictyUS_pool2conc_IEX_47a_02222024.raw	F132	0.81	1	0.001136	0.01091
FALSE	High	Sequest HT (A2)	Unambiguous	ALYETESVFK		2	Q869W9	Q869X2; Q869W9	0	2	0.6453	0	1	1	593.804	1186.6	1186.6	0.85	0.0005	HCD	MS2	1.76417	6.059	33.0281	28950	DictyUS_pool2conc_IEX_47a_02222024.raw	F132	2.65	1	0.001136	0.009718
FALSE	High	Sequest HT (A2)	Unambiguous	GLDELIASQK		1	Q555G2	Q555G2	0	2	1	0	1	1	537.296	1073.58	1073.58	0.08	4e-05	HCD	MS2	44.9996	35	32.9692	28889	DictyUS_pool2conc_IEX_47a_02222024.raw	F132	1.43	1	0.001136	0.01038
FALSE	High	Sequest HT (A2)	Unambiguous	FEDWNIR		2	Q869W9	Q869X2; Q869W9	0	2	0.4947	0	1	1	490.235	979.463	979.463	-0.01	-1e-05	HCD	MS2	53.3632	35	32.95	28867	DictyUS_pool2conc_IEX_47a_02222024.raw	F132	0.95	1	0.003922	0.02583
FALSE	High	Sequest HT (A2)	Unambiguous	VATVSLPR		1	Cont_P00761	Cont_P00761	0	2	0.4071	0	1	1	421.758	842.509	842.509	-0.05	-2e-05	HCD	MS2	84.3483	35	32.7224	28657	DictyUS_pool2conc_IEX_47a_02222024.raw	F132	1.13	1	0.003922	0.02404
FALSE	High	Sequest HT (A2)	Unambiguous	DNHTPDAPLYIGSVK		2	Q869W9	Q869X2; Q869W9	0	2	0.3188	0	1	1	813.91	1626.81	1626.81	-0.24	-0.0002	HCD	MS2	0	35	32.7128	28647	DictyUS_pool2conc_IEX_47a_02222024.raw	F132	0.69	1	0.001136	0.006528
FALSE	High	Sequest HT (A2)	Unambiguous	ALYETESVFK		2	Q869W9	Q869X2; Q869W9	0	2	0.6311	0	1	1	593.803	1186.6	1186.6	0.55	0.00033	HCD	MS2	7.19111	20.059	33.2861	29191	DictyUS_pool2conc_IEX_47a_02222024.raw	F132	2.25	1	0.001136	0.004506
FALSE	High	Sequest HT (A2)	Unambiguous	mVNFTIDQIR	N-Term(Prot)(Met-loss)	2	P15112	P15112; Q54JV1	0	2	0.4274	0	1	1	553.303	1105.6	1105.6	-0.82	-0.00045	HCD	MS2	97.8728	35	36.6224	32263	DictyUS_pool2conc_IEX_47a_02222024.raw	F132	1.24	1	0.001136	0.00484
FALSE	High	Sequest HT (A2)	Unambiguous	VVTDEIQFPTNK		1	Q869W9	Q869W9	0	3	0.1852	0	1	1	464.245	1390.72	1390.72	-0.03	-1e-05	HCD	MS2	33.4502	35	33.7406	29611	DictyUS_pool2conc_IEX_47a_02222024.raw	F132	1.35	1	0.001136	0.001975
FALSE	High	Sequest HT (A2)	Unambiguous	VATVSLPR		1	Cont_P00761	Cont_P00761	0	2	0.1818	0	1	1	421.758	842.509	842.509	0	0	HCD	MS2	82.58	35	33.7509	29624	DictyUS_pool2conc_IEX_47a_02222024.raw	F132	0.55	1	0.001136	0.004726
FALSE	High	Sequest HT (A2)	Unambiguous	VATVSLPR		1	Cont_P00761	Cont_P00761	0	2	0.3922	0	1	1	421.759	842.51	842.509	0.56	0.00024	HCD	MS2	89.9462	35	34.5168	30264	DictyUS_pool2conc_IEX_47a_02222024.raw	F132	1.02	1	0.001136	0.009977
FALSE	High	Sequest HT (A2)	Unambiguous	IGLFGGAGVGK		1	Q55CS9	Q55CS9	0	2	0.4324	0	1	1	488.285	975.562	975.562	0.09	4e-05	HCD	MS2	42.1672	35	34.4147	30195	DictyUS_pool2conc_IEX_47a_02222024.raw	F132	1.48	1	0.001136	0.004754
FALSE	High	Sequest HT (A2)	Unambiguous	VDDLTNVLSQK		1	Q54L07	Q54L07	0	2	0.417	0	1	1	616.33	1231.65	1231.65	-0.18	-0.00011	HCD	MS2	0	35	34.4071	30190	DictyUS_pool2conc_IEX_47a_02222024.raw	F132	2.35	1	0.001136	0.0007016
FALSE	High	Sequest HT (A2)	Unambiguous	TSALEFIGK		1	Q54F93	Q54F93	0	2	0.3653	0	1	1	483.268	965.53	965.53	-0.63	-0.0003	HCD	MS2	0	35	34.3809	30177	DictyUS_pool2conc_IEX_47a_02222024.raw	F132	1.67	1	0.00332	0.01777
FALSE	High	Sequest HT (A2)	Unambiguous	LDITTNLYK		1	Q54L07	Q54L07	0	2	0.1827	0	1	1	540.801	1080.6	1080.59	1.79	0.00097	HCD	MS2	0	35	34.3764	30172	DictyUS_pool2conc_IEX_47a_02222024.raw	F132	1.04	1	0.001136	0.007052
FALSE	High	Sequest HT (A2)	Unambiguous	ALYETESVFK		2	Q869W9	Q869X2; Q869W9	0	2	0.125	0	1	1	593.803	1186.6	1186.6	-0.31	-0.00018	HCD	MS2	59.2898	35	34.3026	30136	DictyUS_pool2conc_IEX_47a_02222024.raw	F132	0.72	1	0.00332	0.0211
FALSE	High	Sequest HT (A2)	Unambiguous	LVDLSTIGDR		2	Q869W9	Q869X2; Q869W9	0	2	0.5885	0	1	1	544.801	1088.6	1088.59	0.79	0.00043	HCD	MS2	0.113074	3.275	34.2777	30117	DictyUS_pool2conc_IEX_47a_02222024.raw	F132	2.43	1	0.001136	0.004873
FALSE	High	Sequest HT (A2)	Unambiguous	AVGAINLHNLSIEK		2	Q869W9	Q869X2; Q869W9	0	3	0.2733	0	1	1	493.616	1478.83	1478.83	0.06	3e-05	HCD	MS2	58.1105	35	34.2012	30056	DictyUS_pool2conc_IEX_47a_02222024.raw	F132	1.61	1	0.001136	0.007328
FALSE	High	Sequest HT (A2)	Unambiguous	AVGAINLHNLSIEK		2	Q869W9	Q869X2; Q869W9	0	2	0.6457	0	1	1	739.92	1478.83	1478.83	0.72	0.00053	HCD	MS2	17.1497	35	33.7422	29613	DictyUS_pool2conc_IEX_47a_02222024.raw	F132	2.54	1	0.001136	0.0004181
FALSE	High	Sequest HT (A2)	Unambiguous	VcADIITLAK	C2(Carbamidomethyl)	1	Q54Y41	Q54Y41	0	2	0.1852	0	1	1	552.31	1103.61	1103.61	-0.2	-0.00011	HCD	MS2	67.576	35	34.1997	30055	DictyUS_pool2conc_IEX_47a_02222024.raw	F132	1.08	1	0.001136	0.00483
FALSE	High	Sequest HT (A2)	Unambiguous	VVTDEIQFPTNK		1	Q869W9	Q869W9	0	2	0.6812	0	1	1	695.864	1390.72	1390.72	-0.21	-0.00015	HCD	MS2	24.3614	35	34.1486	30005	DictyUS_pool2conc_IEX_47a_02222024.raw	F132	2.29	1	0.001136	0.001313
FALSE	High	Sequest HT (A2)	Unambiguous	ILLNESPLGEK		1	Q54JT0	Q54JT0	0	2	0.2071	0	1	1	606.845	1212.68	1212.68	0.04	3e-05	HCD	MS2	85.5587	35	34.0386	29915	DictyUS_pool2conc_IEX_47a_02222024.raw	F132	1.4	1	0.004791	0.03426
FALSE	High	Sequest HT (A2)	Unambiguous	SVGFYVIK		1	Q8MUF9	Q8MUF9	0	2	0.3214	0	1	1	456.763	912.519	912.519	-0.03	-1e-05	HCD	MS2	53.3958	35	34.0179	29891	DictyUS_pool2conc_IEX_47a_02222024.raw	F132	0.84	1	0.001136	0.003421
FALSE	High	Sequest HT (A2)	Unambiguous	AVGAINLHNLSIEK		2	Q869W9	Q869X2; Q869W9	0	3	0.4515	0	1	1	493.616	1478.83	1478.83	0.29	0.00014	HCD	MS2	57.249	35	33.9473	29823	DictyUS_pool2conc_IEX_47a_02222024.raw	F132	2.06	1	0.009566	0.04767
FALSE	High	Sequest HT (A2)	Unambiguous	ALYETESVFK		2	Q869W9	Q869X2; Q869W9	0	2	0.2903	0	1	1	593.803	1186.6	1186.6	0.38	0.00023	HCD	MS2	46.7006	35	33.8986	29771	DictyUS_pool2conc_IEX_47a_02222024.raw	F132	0.62	1	0.004791	0.03727
FALSE	High	Sequest HT (A2)	Unambiguous	VVTDEIQFPTNK		1	Q869W9	Q869W9	0	2	0.5502	0	1	1	695.864	1390.72	1390.72	0.04	2e-05	HCD	MS2	7.33328	35	33.8956	29768	DictyUS_pool2conc_IEX_47a_02222024.raw	F132	2.29	1	0.001136	3.16e-05
FALSE	High	Sequest HT (A2)	Unambiguous	ILLNESPLGEK		1	Q54JT0	Q54JT0	0	2	0.5646	0	1	1	606.845	1212.68	1212.68	-0.08	-5e-05	HCD	MS2	50.2823	35	33.7763	29651	DictyUS_pool2conc_IEX_47a_02222024.raw	F132	1.47	1	0.001136	0.006862
FALSE	High	Sequest HT (A2)	Unambiguous	QLSLLEYQK		1	Q55C32	Q55C32	0	2	0.1651	0	1	1	561.314	1121.62	1121.62	-0.22	-0.00012	HCD	MS2	63.105	35	33.7524	29625	DictyUS_pool2conc_IEX_47a_02222024.raw	F132	1.09	1	0.001136	0.005812
FALSE	High	Sequest HT (A2)	Unambiguous	DVIVLGVEK		1	P34120	P34120	0	2	0.314	0	1	1	486.292	971.577	971.577	-0.02	-1e-05	HCD	MS2	12.1387	35	34.1842	30038	DictyUS_pool2conc_IEX_47a_02222024.raw	F132	2.07	1	0.00332	0.02211
FALSE	High	Sequest HT (A2)	Unambiguous	GQLILMEPPK		2	Q869W9	Q869X2; Q869W9	0	2	0.2692	0	1	1	563.32	1125.63	1125.63	0.03	2e-05	HCD	MS2	68.8304	35	36.7454	32360	DictyUS_pool2conc_IEX_47a_02222024.raw	F132	0.78	1	0.004791	0.03553
FALSE	High	Sequest HT (A2)	Unambiguous	VATVSLPR		1	Cont_P00761	Cont_P00761	0	2	0.3704	0	1	1	421.758	842.51	842.509	0.13	6e-05	HCD	MS2	83.5127	35	36.8229	32431	DictyUS_pool2conc_IEX_47a_02222024.raw	F132	0.81	1	0.004791	0.03414
FALSE	High	Sequest HT (A2)	Unambiguous	LVDLSTIGDR		2	Q869W9	Q869X2; Q869W9	0	2	0.3462	0	1	1	544.801	1088.59	1088.59	0.33	0.00018	HCD	MS2	41.3435	35	36.8664	32466	DictyUS_pool2conc_IEX_47a_02222024.raw	F132	1.04	1	0.004491	0.02865
FALSE	High	Sequest HT (A2)	Unambiguous	LEIFVIDSNR		1	Q54ET6	Q54ET6	0	2	0.0632	0	1	1	603.33	1205.65	1205.65	0.12	7e-05	HCD	MS2	64.6281	35	44.916	38133	DictyUS_pool2conc_IEX_47a_02222024.raw	F132	0.95	1	0.001136	0.007672
FALSE	High	Sequest HT (A2)	Unambiguous	GLLPQEIFTK		1	Q869W9	Q869W9	0	2	0.6583	0	1	1	573.332	1145.66	1145.66	-0.39	-0.00022	HCD	MS2	1.94972	22.796	44.8933	38119	DictyUS_pool2conc_IEX_47a_02222024.raw	F132	1.99	1	0.001136	0.005118
FALSE	High	Sequest HT (A2)	Unambiguous	LDGSFIDPIVK		1	Q54J68	Q54J68	0	2	0.1356	0	1	1	602.335	1203.66	1203.66	-0.2	-0.00012	HCD	MS2	82.0376	35	44.5866	37968	DictyUS_pool2conc_IEX_47a_02222024.raw	F132	1.18	1	0.001136	0.004893
FALSE	High	Sequest HT (A2)	Unambiguous	LDGSFIDPIVK		1	Q54J68	Q54J68	0	2	0.4286	0	1	1	602.335	1203.66	1203.66	0.09	5e-05	HCD	MS2	64.6031	35	44.3315	37835	DictyUS_pool2conc_IEX_47a_02222024.raw	F132	1.61	1	0.001136	0.00254
FALSE	High	Sequest HT (A2)	Unambiguous	LFNDYLIR		1	Q869W9	Q869W9	0	2	0.3488	0	1	1	527.29	1053.57	1053.57	-0.36	-0.00019	HCD	MS2	54.2227	35	43.4432	37391	DictyUS_pool2conc_IEX_47a_02222024.raw	F132	0.86	1	0.001136	0.008587
FALSE	High	Sequest HT (A2)	Unambiguous	DTILFKDFVK		2	Q869W9	Q869X2; Q869W9	1	2	0.3012	0	1	1	613.345	1225.68	1225.68	-0.6	-0.00037	HCD	MS2	42.3084	35	43.2215	37260	DictyUS_pool2conc_IEX_47a_02222024.raw	F132	0.83	1	0.001136	0.009557
FALSE	High	Sequest HT (A2)	Unambiguous	VATVSLPR		1	Cont_P00761	Cont_P00761	0	2	0.3855	0	1	1	421.758	842.509	842.509	-0.39	-0.00017	HCD	MS2	78.967	35	43.2164	37255	DictyUS_pool2conc_IEX_47a_02222024.raw	F132	0.83	1	0.00332	0.0157
FALSE	High	Sequest HT (A2)	Unambiguous	LFNDYLIR		1	Q869W9	Q869W9	0	2	0.3883	0	1	1	527.29	1053.57	1053.57	-0.34	-0.00018	HCD	MS2	43.3622	35	43.1884	37240	DictyUS_pool2conc_IEX_47a_02222024.raw	F132	1.03	1	0.001136	0.006829
FALSE	High	Sequest HT (A2)	Unambiguous	YSEILFLR		1	Q54WR9	Q54WR9	0	2	0.4872	0	1	1	520.792	1040.58	1040.58	-0.61	-0.00032	HCD	MS2	61.3363	35	45.1927	38288	DictyUS_pool2conc_IEX_47a_02222024.raw	F132	1.17	1	0.001136	0.007237
FALSE	High	Sequest HT (A2)	Unambiguous	LFNDYLIR		1	Q869W9	Q869W9	0	2	0.4286	0	1	1	527.29	1053.57	1053.57	-0.32	-0.00017	HCD	MS2	40.7354	35	42.9364	37107	DictyUS_pool2conc_IEX_47a_02222024.raw	F132	0.98	1	0.00332	0.02144
FALSE	High	Sequest HT (A2)	Unambiguous	VATVSLPR		1	Cont_P00761	Cont_P00761	0	2	0.3889	0	1	1	421.758	842.509	842.509	-0.29	-0.00012	HCD	MS2	85.7641	35	42.4578	36784	DictyUS_pool2conc_IEX_47a_02222024.raw	F132	0.9	1	0.009566	0.04856
FALSE	High	Sequest HT (A2)	Unambiguous	AVAVVVDPLQSVR		1	Q86IJ1	Q86IJ1	0	2	0.5246	0	1	1	676.898	1352.79	1352.79	0.04	3e-05	HCD	MS2	40.1339	35	42.2083	36619	DictyUS_pool2conc_IEX_47a_02222024.raw	F132	1.22	1	0.00332	0.02336
FALSE	High	Sequest HT (A2)	Unambiguous	VATVSLPR		1	Cont_P00761	Cont_P00761	0	2	0.0769	0	1	1	421.758	842.509	842.509	-0.32	-0.00013	HCD	MS2	80.7313	35	42.2016	36614	DictyUS_pool2conc_IEX_47a_02222024.raw	F132	0.65	1	0.004791	0.03196
FALSE	High	Sequest HT (A2)	Unambiguous	SIGIIVFK		1	Q75JS7	Q75JS7	0	2	0.3796	0	1	1	438.781	876.555	876.555	-0.33	-0.00014	HCD	MS2	42.5005	35	42.0215	36514	DictyUS_pool2conc_IEX_47a_02222024.raw	F132	1.37	1	0.007138	0.04607
FALSE	High	Sequest HT (A2)	Unambiguous	AVAVVVDPLQSVR		1	Q86IJ1	Q86IJ1	0	2	0.5	0	1	1	676.898	1352.79	1352.79	-0.81	-0.00055	HCD	MS2	90.8666	35	41.952	36482	DictyUS_pool2conc_IEX_47a_02222024.raw	F132	1.22	1	0.007138	0.04487
FALSE	High	Sequest HT (A2)	Unambiguous	SEFIEFDYK		2	Q869W9	Q869X2; Q869W9	0	2	0.068	0	1	1	589.274	1177.54	1177.54	0.18	0.00011	HCD	MS2	10.2123	35	41.7816	36380	DictyUS_pool2conc_IEX_47a_02222024.raw	F132	1.03	1	0.001136	0.004256
FALSE	High	Sequest HT (A2)	Unambiguous	WIISGSVLNSNK		2	Q869W9	Q869X2; Q869W9	0	2	0.6488	0	1	1	659.362	1317.72	1317.72	0.07	4e-05	HCD	MS2	64.3779	35	41.2663	35967	DictyUS_pool2conc_IEX_47a_02222024.raw	F132	2.05	1	0.00332	0.01513
FALSE	High	Sequest HT (A2)	Unambiguous	SISNLLNIK		1	Q869W9	Q869W9	0	2	0.3077	0	1	1	501.303	1001.6	1001.6	0.14	7e-05	HCD	MS2	73.4022	35	41.0138	35763	DictyUS_pool2conc_IEX_47a_02222024.raw	F132	0.91	1	0.00332	0.0209
FALSE	High	Sequest HT (A2)	Unambiguous	LFNDYLIR		1	Q869W9	Q869W9	0	2	0.3647	0	1	1	527.29	1053.57	1053.57	0.3	0.00016	HCD	MS2	1.01469	17.995	42.6844	36954	DictyUS_pool2conc_IEX_47a_02222024.raw	F132	1.7	1	0.00332	0.01671
FALSE	High	Sequest HT (A2)	Unambiguous	IPVLQLVR		1	Q54DM7	Q54DM7	0	2	0.4088	0	1	1	469.313	937.619	937.619	-0.39	-0.00018	HCD	MS2	40.233	35	40.9908	35740	DictyUS_pool2conc_IEX_47a_02222024.raw	F132	1.81	1	0.00332	0.01501
FALSE	High	Sequest HT (A2)	Unambiguous	VATVSLPR		1	Cont_P00761	Cont_P00761	0	2	0.4015	0	1	1	421.758	842.509	842.509	-0.8	-0.00034	HCD	MS2	87.5238	35	45.5116	38470	DictyUS_pool2conc_IEX_47a_02222024.raw	F132	1.37	1	0.00332	0.0209
FALSE	High	Sequest HT (A2)	Unambiguous	SQQQVTDFIILSR		2	Q869W9	Q869X2; Q869W9	0	2	0.2052	0	1	1	767.915	1534.82	1534.82	0.07	5e-05	HCD	MS2	0	35	45.972	38762	DictyUS_pool2conc_IEX_47a_02222024.raw	F132	2.29	1	0.001136	5.742e-05
FALSE	High	Sequest HT (A2)	Unambiguous	VATVSLPR		1	Cont_P00761	Cont_P00761	0	2	0.2152	0	1	1	421.758	842.509	842.509	-0.18	-8e-05	HCD	MS2	92.053	35	70.6904	45306	DictyUS_pool2conc_IEX_47a_02222024.raw	F132	0.79	1	0.001136	0.007227
FALSE	High	Sequest HT (A2)	Unambiguous	VATVSLPR		1	Cont_P00761	Cont_P00761	0	2	0.2917	0	1	1	421.758	842.509	842.509	-0.54	-0.00023	HCD	MS2	82.7025	35	63.8044	43830	DictyUS_pool2conc_IEX_47a_02222024.raw	F132	0.96	1	0.004791	0.03114
FALSE	High	Sequest HT (A2)	Unambiguous	VATVSLPR		1	Cont_P00761	Cont_P00761	0	2	0.2586	0	1	1	421.758	842.51	842.509	0.25	0.00011	HCD	MS2	88.7156	35	63.656	43794	DictyUS_pool2conc_IEX_47a_02222024.raw	F132	0.58	1	0.001136	0.005069
FALSE	High	Sequest HT (A2)	Unambiguous	VATVSLPR		1	Cont_P00761	Cont_P00761	0	2	0.25	0	1	1	421.758	842.51	842.509	0.11	5e-05	HCD	MS2	74.2237	35	59.932	42858	DictyUS_pool2conc_IEX_47a_02222024.raw	F132	0.84	1	0.00332	0.01685
FALSE	High	Sequest HT (A2)	Unambiguous	VATVSLPR		1	Cont_P00761	Cont_P00761	0	2	0.3239	0	1	1	421.758	842.509	842.509	-0.04	-2e-05	HCD	MS2	84.6013	35	59.6684	42806	DictyUS_pool2conc_IEX_47a_02222024.raw	F132	0.71	1	0.001136	0.01211
FALSE	High	Sequest HT (A2)	Unambiguous	DSIDNLTLFLR		2	Q869W9	Q869X2; Q869W9	0	2	0.1875	0	1	1	653.854	1306.7	1306.7	0.67	0.00044	HCD	MS2	36.1643	35	56.5231	42134	DictyUS_pool2conc_IEX_47a_02222024.raw	F132	0.8	1	0.001136	0.008926
FALSE	High	Sequest HT (A2)	Unambiguous	VATVSLPR		1	Cont_P00761	Cont_P00761	0	2	0.5	0	1	1	421.758	842.51	842.509	0.33	0.00014	HCD	MS2	74.8147	35	54.7279	41745	DictyUS_pool2conc_IEX_47a_02222024.raw	F132	1	1	0.005376	0.04035
FALSE	High	Sequest HT (A2)	Unambiguous	VATVSLPR		1	Cont_P00761	Cont_P00761	0	2	0.3131	0	1	1	421.758	842.509	842.509	-0.11	-5e-05	HCD	MS2	79.821	35	54.4671	41683	DictyUS_pool2conc_IEX_47a_02222024.raw	F132	0.99	1	0.003922	0.02657
FALSE	High	Sequest HT (A2)	Unambiguous	VATVSLPR		1	Cont_P00761	Cont_P00761	0	2	0.5809	0	1	1	421.758	842.509	842.509	0.02	1e-05	HCD	MS2	85.3572	35	45.7702	38613	DictyUS_pool2conc_IEX_47a_02222024.raw	F132	1.36	1	0.007138	0.0452
FALSE	High	Sequest HT (A2)	Unambiguous	VATVSLPR		1	Cont_P00761	Cont_P00761	0	2	0.3	0	1	1	421.758	842.51	842.509	0.25	0.00011	HCD	MS2	80.6912	35	54.2128	41616	DictyUS_pool2conc_IEX_47a_02222024.raw	F132	1.2	1	0.007752	0.0469
FALSE	High	Sequest HT (A2)	Unambiguous	VATVSLPR		1	Cont_P00761	Cont_P00761	0	2	0.2824	0	1	1	421.758	842.509	842.509	0.04	2e-05	HCD	MS2	78.9916	35	51.6448	40800	DictyUS_pool2conc_IEX_47a_02222024.raw	F132	0.85	1	0.004791	0.03837
FALSE	High	Sequest HT (A2)	Unambiguous	VATVSLPR		1	Cont_P00761	Cont_P00761	0	2	0.4688	0	1	1	421.759	842.51	842.509	0.4	0.00017	HCD	MS2	73.7121	35	51.3896	40738	DictyUS_pool2conc_IEX_47a_02222024.raw	F132	1.28	1	0.001136	0.007306
FALSE	High	Sequest HT (A2)	Unambiguous	VATVSLPR		1	Cont_P00761	Cont_P00761	0	2	0.2472	0	1	1	421.758	842.509	842.509	-0.76	-0.00032	HCD	MS2	77.7161	35	50.6288	40521	DictyUS_pool2conc_IEX_47a_02222024.raw	F132	0.89	1	0.00332	0.0225
FALSE	High	Sequest HT (A2)	Unambiguous	VATVSLPR		1	Cont_P00761	Cont_P00761	0	2	0.3761	0	1	1	421.758	842.509	842.509	-0.04	-2e-05	HCD	MS2	81.2061	35	48.8361	39958	DictyUS_pool2conc_IEX_47a_02222024.raw	F132	1.09	1	0.004491	0.02835
FALSE	High	Sequest HT (A2)	Unambiguous	WELENLINQTK		2	Q869W9	Q869X2; Q869W9	0	2	0.4252	0	1	1	694.364	1387.72	1387.72	-0.59	-0.00041	HCD	MS2	35.3068	35	48.7417	39923	DictyUS_pool2conc_IEX_47a_02222024.raw	F132	1.27	1	0.002137	0.01305
FALSE	High	Sequest HT (A2)	Unambiguous	VATVSLPR		1	Cont_P00761	Cont_P00761	0	2	0.3663	0	1	1	421.758	842.51	842.509	0.18	8e-05	HCD	MS2	81.3664	35	48.3272	39792	DictyUS_pool2conc_IEX_47a_02222024.raw	F132	1.01	1	0.001136	0.005503
FALSE	High	Sequest HT (A2)	Unambiguous	VATVSLPR		1	Cont_P00761	Cont_P00761	0	2	0.08	0	1	1	421.758	842.509	842.509	-0.11	-5e-05	HCD	MS2	76.6723	35	47.8125	39613	DictyUS_pool2conc_IEX_47a_02222024.raw	F132	0.5	1	0.007752	0.04686
FALSE	High	Sequest HT (A2)	Unambiguous	LVDLSTIGDR		2	Q869W9	Q869X2; Q869W9	0	2	0.0649	0	1	1	544.803	1088.6	1088.59	2.85	0.00155	HCD	MS2	79.6665	35	46.4292	39053	DictyUS_pool2conc_IEX_47a_02222024.raw	F132	0.77	1	0.003922	0.02567
FALSE	High	Sequest HT (A2)	Unambiguous	VATVSLPR		1	Cont_P00761	Cont_P00761	0	2	0.2626	0	1	1	421.758	842.509	842.509	-0.33	-0.00014	HCD	MS2	72.0349	35	53.1807	41212	DictyUS_pool2conc_IEX_47a_02222024.raw	F132	0.99	1	0.001136	0.007776
FALSE	High	Sequest HT (A2)	Unambiguous	FEDWNIR		2	Q869W9	Q869X2; Q869W9	0	2	0.3981	0	1	1	490.235	979.463	979.463	0.23	0.00011	HCD	MS2	36.7838	35	32.6792	28616	DictyUS_pool2conc_IEX_47a_02222024.raw	F132	1.08	1	0.00332	0.0235
FALSE	High	Sequest HT (A2)	Unambiguous	IIAFVGSPLK		1	Q553E0	Q553E0	0	2	0.6463	0	1	1	522.826	1044.64	1044.65	-0.21	-0.00011	HCD	MS2	28.5165	35	40.8939	35671	DictyUS_pool2conc_IEX_47a_02222024.raw	F132	1.64	1	0.001136	0.000816
FALSE	High	Sequest HT (A2)	Unambiguous	VITALTMLK		1	Q54QR2	Q54QR2	0	2	0.5149	0	1	1	495.307	989.607	989.606	0.18	9e-05	HCD	MS2	40.8708	35	40.6998	35546	DictyUS_pool2conc_IEX_47a_02222024.raw	F132	1.34	1	0.001136	0.002415
FALSE	High	Sequest HT (A2)	Unambiguous	FALLTYDSQNGGK		2	Q869W9	Q869X2; Q869W9	0	2	0.698	0	1	1	707.354	1413.7	1413.7	0.02	1e-05	HCD	MS2	21.0286	35	38.4495	33869	DictyUS_pool2conc_IEX_47a_02222024.raw	F132	2.02	1	0.001136	0.002122
FALSE	High	Sequest HT (A2)	Unambiguous	LLQVYEFK		1	Q55F80	Q55F80	0	2	0.2624	0	1	1	520.295	1039.58	1039.58	0.03	1e-05	HCD	MS2	28.7505	35	38.3533	33790	DictyUS_pool2conc_IEX_47a_02222024.raw	F132	1.41	1	0.001136	0.007696
FALSE	High	Sequest HT (A2)	Unambiguous	EFIEYIDSR		1	Q54WR9	Q54WR9	0	2	0.3125	0	1	1	586.286	1171.56	1171.56	0.77	0.00045	HCD	MS2	36.2337	35	38.3329	33773	DictyUS_pool2conc_IEX_47a_02222024.raw	F132	1.44	1	0.001136	0.006675
FALSE	High	Sequest HT (A2)	Unambiguous	LVDLSTIGDR		2	Q869W9	Q869X2; Q869W9	0	2	0.3208	0	1	1	544.801	1088.59	1088.59	-0.44	-0.00024	HCD	MS2	55.146	35	38.2938	33734	DictyUS_pool2conc_IEX_47a_02222024.raw	F132	1.06	1	0.002137	0.0126
FALSE	High	Sequest HT (A2)	Unambiguous	FALLTYDSQNGGK		2	Q869W9	Q869X2; Q869W9	0	2	0.6458	0	1	1	707.354	1413.7	1413.7	0.01	1e-05	HCD	MS2	6.32454	35	38.1947	33652	DictyUS_pool2conc_IEX_47a_02222024.raw	F132	2.4	1	0.001136	0.0001395
FALSE	High	Sequest HT (A2)	Unambiguous	FALLTYDSQNGGK		2	Q869W9	Q869X2; Q869W9	0	2	0.7269	0	1	1	707.354	1413.7	1413.7	0.34	0.00024	HCD	MS2	1.11645	7.978	37.9362	33445	DictyUS_pool2conc_IEX_47a_02222024.raw	F132	2.49	1	0.001136	0.0001647
FALSE	High	Sequest HT (A2)	Unambiguous	VEScSIGDGcSFFK	C4(Carbamidomethyl); C10(Carbamidomethyl)	2	Q869W9	Q869X2; Q869W9	0	2	0.5714	0	1	1	796.839	1592.67	1592.67	-0.83	-0.00066	HCD	MS2	26.4417	35	37.9119	33429	DictyUS_pool2conc_IEX_47a_02222024.raw	F132	0.63	1	0.003067	0.01386
FALSE	High	Sequest HT (A2)	Unambiguous	VATVSLPR		1	Cont_P00761	Cont_P00761	0	2	0.3816	0	1	1	421.758	842.509	842.509	-0.09	-4e-05	HCD	MS2	85.7484	35	37.8518	33384	DictyUS_pool2conc_IEX_47a_02222024.raw	F132	0.76	1	0.00332	0.02124
FALSE	High	Sequest HT (A2)	Unambiguous	SIELNLQQQLQSK		1	Q54L07	Q54L07	0	2	0.0761	0	1	1	764.921	1528.83	1528.83	0.84	0.00064	HCD	MS2	73.9643	35	38.4987	33905	DictyUS_pool2conc_IEX_47a_02222024.raw	F132	0.92	1	0.004791	0.03168
FALSE	High	Sequest HT (A2)	Unambiguous	VEScSIGDGcSFFK	C4(Carbamidomethyl); C10(Carbamidomethyl)	2	Q869W9	Q869X2; Q869W9	0	2	0.2255	0	1	1	796.84	1592.67	1592.67	-0.15	-0.00012	HCD	MS2	41.6684	35	37.7538	33295	DictyUS_pool2conc_IEX_47a_02222024.raw	F132	1.02	1	0.001136	0.007965
FALSE	High	Sequest HT (A2)	Unambiguous	ALEAVVNPIMSK		1	P36415	P36415	0	2	0.6263	0	1	1	636.355	1271.7	1271.7	0.29	0.00019	HCD	MS2	3.20539	35	37.6142	33178	DictyUS_pool2conc_IEX_47a_02222024.raw	F132	1.98	1	0.001136	0.002619
FALSE	High	Sequest HT (A2)	Unambiguous	VATVSLPR		1	Cont_P00761	Cont_P00761	0	2	0.0778	0	1	1	421.758	842.509	842.509	-0.02	-1e-05	HCD	MS2	91.3706	35	37.5916	33153	DictyUS_pool2conc_IEX_47a_02222024.raw	F132	0.9	1	0.00332	0.01888
FALSE	High	Sequest HT (A2)	Unambiguous	VEScSIGDGcSFFK	C4(Carbamidomethyl); C10(Carbamidomethyl)	2	Q869W9	Q869X2; Q869W9	0	2	0.6792	0	1	1	796.84	1592.67	1592.67	0.23	0.00019	HCD	MS2	4.37655	35	37.5027	33052	DictyUS_pool2conc_IEX_47a_02222024.raw	F132	2.12	1	0.001136	0.0002124
FALSE	High	Sequest HT (A2)	Unambiguous	IPVLLIQK		1	P34036	P34036	0	2	0.6316	0	1	1	462.318	923.629	923.629	0.13	6e-05	HCD	MS2	81.1979	35	37.4913	33043	DictyUS_pool2conc_IEX_47a_02222024.raw	F132	0.95	1	0.001136	0.00314
FALSE	High	Sequest HT (A2)	Unambiguous	LVDLSTIGDR		2	Q869W9	Q869X2; Q869W9	0	2	0.5463	0	1	1	544.801	1088.59	1088.59	-0.68	-0.00037	HCD	MS2	81.2249	35	37.1398	32696	DictyUS_pool2conc_IEX_47a_02222024.raw	F132	1.08	1	0.003922	0.02456
FALSE	High	Sequest HT (A2)	Unambiguous	KLDALLEIPK		1	Q54ET6	Q54ET6	1	2	0.3012	0	1	1	570.355	1139.7	1139.7	0.16	9e-05	HCD	MS2	71.9389	35	37.1141	32667	DictyUS_pool2conc_IEX_47a_02222024.raw	F132	1.66	1	0.002137	0.01319
FALSE	High	Sequest HT (A2)	Unambiguous	DLEAVcSPIISK	C6(Carbamidomethyl)	1	Q557E0	Q557E0	0	2	0.6462	0	1	1	666.348	1331.69	1331.69	0.38	0.00025	HCD	MS2	78.6485	35	37.0578	32611	DictyUS_pool2conc_IEX_47a_02222024.raw	F132	1.3	1	0.00332	0.01741
FALSE	High	Sequest HT (A2)	Unambiguous	NVILDQPFGQPK		1	Q54J97	Q54J97	0	2	0.519	0	1	1	678.37	1355.73	1355.73	1.23	0.00084	HCD	MS2	6.6797	35	36.8727	32472	DictyUS_pool2conc_IEX_47a_02222024.raw	F132	2.37	1	0.001136	0.001096
FALSE	High	Sequest HT (A2)	Unambiguous	IEDSLVEFAK		1	P05095	P05095	0	2	0.4358	0	1	1	575.803	1150.6	1150.6	-0.02	-1e-05	HCD	MS2	20.0371	35	37.6936	33244	DictyUS_pool2conc_IEX_47a_02222024.raw	F132	2.18	1	0.001136	0.0009566
FALSE	High	Sequest HT (A2)	Unambiguous	SISNLLNIK		1	Q869W9	Q869W9	0	2	0.2384	0	1	1	501.303	1001.6	1001.6	0.12	6e-05	HCD	MS2	26.5141	35	40.7609	35594	DictyUS_pool2conc_IEX_47a_02222024.raw	F132	1.72	1	0.001136	0.0049
FALSE	High	Sequest HT (A2)	Unambiguous	LLQVYEFK		1	Q55F80	Q55F80	0	2	0.2696	0	1	1	520.294	1039.58	1039.58	-0.78	-0.00041	HCD	MS2	88.4967	35	38.6112	33996	DictyUS_pool2conc_IEX_47a_02222024.raw	F132	1.15	1	0.007752	0.04686
FALSE	High	Sequest HT (A2)	Unambiguous	ILANIVYSYK		1	Q54BC8	Q54BC8	0	2	0.1562	0	1	1	592.34	1183.67	1183.67	1.07	0.00063	HCD	MS2	62.6456	35	38.7109	34079	DictyUS_pool2conc_IEX_47a_02222024.raw	F132	0.96	1	0.001136	0.002003
FALSE	High	Sequest HT (A2)	Unambiguous	FALLTYDSQNGGK		2	Q869W9	Q869X2; Q869W9	0	2	0.5143	0	1	1	707.354	1413.7	1413.7	-0.49	-0.00035	HCD	MS2	27.5118	35	40.4267	35351	DictyUS_pool2conc_IEX_47a_02222024.raw	F132	1.05	1	0.004491	0.02919
FALSE	High	Sequest HT (A2)	Unambiguous	SISNLLNIK		1	Q869W9	Q869W9	0	2	0.184	0	1	1	501.303	1001.6	1001.6	0.36	0.00018	HCD	MS2	12.9644	35	40.2507	35240	DictyUS_pool2conc_IEX_47a_02222024.raw	F132	1.63	1	0.004791	0.03585
FALSE	High	Sequest HT (A2)	Unambiguous	FALLTYDSQNGGK		2	Q869W9	Q869X2; Q869W9	0	2	0.2439	0	1	1	707.354	1413.7	1413.7	-0.12	-9e-05	HCD	MS2	45.3474	35	40.1377	35163	DictyUS_pool2conc_IEX_47a_02222024.raw	F132	0.82	1	0.007138	0.04373
FALSE	High	Sequest HT (A2)	Unambiguous	QINNLLELTK		1	Q86IJ1	Q86IJ1	0	2	0.3195	0	1	1	593.346	1185.68	1185.68	0.44	0.00026	HCD	MS2	26.729	35	40.0821	35116	DictyUS_pool2conc_IEX_47a_02222024.raw	F132	2.66	1	0.001136	0.01025
FALSE	High	Sequest HT (A2)	Unambiguous	SISNLLNIK		1	Q869W9	Q869W9	0	2	0.3778	0	1	1	501.303	1001.6	1001.6	0.5	0.00025	HCD	MS2	4.21065	35	39.9941	35052	DictyUS_pool2conc_IEX_47a_02222024.raw	F132	1.8	1	0.001136	0.01229
FALSE	High	Sequest HT (A2)	Unambiguous	AQITPVLVQLK		1	P02889	P02889	0	2	0.6071	0	1	1	605.382	1209.76	1209.76	0.43	0.00026	HCD	MS2	40.0879	35	39.9522	35021	DictyUS_pool2conc_IEX_47a_02222024.raw	F132	1.4	1	0.003067	0.0142
FALSE	High	Sequest HT (A2)	Unambiguous	QVLAEIVPEVK		1	P46800	P46800	0	2	0.4322	0	1	1	612.863	1224.72	1224.72	-0.19	-0.00011	HCD	MS2	83.4352	35	39.9456	35016	DictyUS_pool2conc_IEX_47a_02222024.raw	F132	1.99	1	0.007138	0.04428
FALSE	High	Sequest HT (A2)	Unambiguous	SISNLLNIK		1	Q869W9	Q869W9	0	2	0.4372	0	1	1	501.303	1001.6	1001.6	0.75	0.00038	HCD	MS2	1.15666	21.08	39.7412	34854	DictyUS_pool2conc_IEX_47a_02222024.raw	F132	2.15	1	0.00332	0.01915
FALSE	High	Sequest HT (A2)	Unambiguous	FALLTYDSQNGGK		2	Q869W9	Q869X2; Q869W9	0	2	0.5029	0	1	1	707.354	1413.7	1413.7	0.03	2e-05	HCD	MS2	20.9798	35	38.7044	34073	DictyUS_pool2conc_IEX_47a_02222024.raw	F132	1.71	1	0.00332	0.02083
FALSE	High	Sequest HT (A2)	Unambiguous	NTLLAELER		1	P05095	P05095	0	2	0.4388	0	1	1	529.796	1058.58	1058.58	0	0	HCD	MS2	47.4723	35	39.6098	34744	DictyUS_pool2conc_IEX_47a_02222024.raw	F132	0.98	1	0.001136	0.01175
FALSE	High	Sequest HT (A2)	Unambiguous	FALLTYDSQNGGK		2	Q869W9	Q869X2; Q869W9	0	2	0.3691	0	1	1	707.355	1413.7	1413.7	1.1	0.00078	HCD	MS2	0	35	39.4961	34677	DictyUS_pool2conc_IEX_47a_02222024.raw	F132	1.49	1	0.00332	0.02291
FALSE	High	Sequest HT (A2)	Unambiguous	SISNLLNIK		1	Q869W9	Q869W9	0	2	0.4478	0	1	1	501.304	1001.6	1001.6	2.46	0.00123	HCD	MS2	0.0694125	5.588	39.4881	34668	DictyUS_pool2conc_IEX_47a_02222024.raw	F132	2.01	1	0.005988	0.04202
FALSE	High	Sequest HT (A2)	Unambiguous	IGDSDVFASLK		1	Q54ET6	Q54ET6	0	2	1	0	1	1	576.301	1151.6	1151.59	0.78	0.00045	HCD	MS2	0	35	39.4778	34661	DictyUS_pool2conc_IEX_47a_02222024.raw	F132	0.83	1	0.001136	0.006008
FALSE	High	Sequest HT (A2)	Unambiguous	FALLTYDSQNGGK		2	Q869W9	Q869X2; Q869W9	0	2	0.4237	0	1	1	707.354	1413.7	1413.7	0.32	0.00022	HCD	MS2	0	35	39.213	34452	DictyUS_pool2conc_IEX_47a_02222024.raw	F132	1.18	1	0.001136	0.01226
FALSE	High	Sequest HT (A2)	Unambiguous	EGDLLFVAAK		1	Q54MT0	Q54MT0	0	2	0.5157	0	1	1	531.795	1062.58	1062.58	0.42	0.00022	HCD	MS2	30.287	35	39.2036	34442	DictyUS_pool2conc_IEX_47a_02222024.raw	F132	1.59	1	0.001136	0.0007149
FALSE	High	Sequest HT (A2)	Unambiguous	LLIAPMNMR		1	Q54BM7	Q54BM7	0	2	0.2192	0	1	1	529.796	1058.58	1058.58	-0.72	-0.00038	HCD	MS2	40.0728	35	39.0035	34281	DictyUS_pool2conc_IEX_47a_02222024.raw	F132	0.73	1	0.001136	0.01045
FALSE	High	Sequest HT (A2)	Unambiguous	EGDLLFVAAK		1	Q54MT0	Q54MT0	0	2	0.1714	0	1	1	531.795	1062.58	1062.58	0.18	0.0001	HCD	MS2	43.7157	35	38.9492	34236	DictyUS_pool2conc_IEX_47a_02222024.raw	F132	0.7	1	0.001136	0.01085
FALSE	High	Sequest HT (A2)	Unambiguous	VATVSLPR		1	Cont_P00761	Cont_P00761	0	2	0.301	0	1	1	421.758	842.509	842.509	-0.04	-2e-05	HCD	MS2	82.5575	35	38.8761	34199	DictyUS_pool2conc_IEX_47a_02222024.raw	F132	1.03	1	0.004791	0.03309
FALSE	High	Sequest HT (A2)	Unambiguous	DTPQLLQTLK		1	Q54UJ0	Q54UJ0	0	2	0.3256	0	1	1	578.832	1156.66	1156.66	-0.02	-1e-05	HCD	MS2	12.2478	35	39.5418	34707	DictyUS_pool2conc_IEX_47a_02222024.raw	F132	0.86	1	0.001136	0.001399
FALSE	High	Sequest HT (A2)	Unambiguous	TISIVNLSTK		1	Q54RE6	Q54RE6	0	2	0.2746	0	1	1	538.321	1075.63	1075.64	-0.98	-0.00053	HCD	MS2	47.1917	35	32.6583	28597	DictyUS_pool2conc_IEX_47a_02222024.raw	F132	1.42	1	0.001136	0.01065
FALSE	High	Sequest HT (A2)	Unambiguous	NTINALAFSPNK		1	P46800	P46800	0	2	0.3628	0	1	1	645.346	1289.68	1289.68	-0.45	-0.00029	HCD	MS2	60.8298	35	32.6254	28565	DictyUS_pool2conc_IEX_47a_02222024.raw	F132	1.13	1	0.001136	0.009379
FALSE	High	Sequest HT (A2)	Unambiguous	VATVSLPR		1	Cont_P00761	Cont_P00761	0	2	0.4715	0	1	1	421.758	842.509	842.509	-0.34	-0.00015	HCD	MS2	82.3608	35	32.4692	28433	DictyUS_pool2conc_IEX_47a_02222024.raw	F132	1.23	1	0.001136	0.006367
FALSE	High	Sequest HT (A2)	Unambiguous	DTYYYVEPDR		1	Q54ET6	Q54ET6	0	2	0.7615	0	1	1	660.791	1320.57	1320.57	0.06	4e-05	HCD	MS2	58.03	35	28.9974	24883	DictyUS_pool2conc_IEX_47a_02222024.raw	F132	1.3	1	0.004791	0.03113
FALSE	High	Sequest HT (A2)	Unambiguous	MIIESLEK		1	Q54UQ7	Q54UQ7	0	2	0.2917	0	1	1	481.765	962.523	962.523	0.09	5e-05	HCD	MS2	11.6805	35	28.9846	24867	DictyUS_pool2conc_IEX_47a_02222024.raw	F132	1.2	1	0.001136	0.004406
FALSE	High	Sequest HT (A2)	Unambiguous	LINSIEIGEK		2	Q869W9	Q869X2; Q869W9	0	2	0.3837	0	1	1	558.319	1115.63	1115.63	0.08	4e-05	HCD	MS2	25.871	35	28.9741	24855	DictyUS_pool2conc_IEX_47a_02222024.raw	F132	2.58	1	0.002137	0.01326
FALSE	High	Sequest HT (A2)	Unambiguous	GFNLISTGGTAK		1	Q86L14	Q86L14	0	2	0.4245	0	1	1	583.314	1165.62	1165.62	-0.47	-0.00027	HCD	MS2	0	35	28.9641	24842	DictyUS_pool2conc_IEX_47a_02222024.raw	F132	1.39	1	0.001136	0.006095
FALSE	High	Sequest HT (A2)	Unambiguous	AQGENIEIALK		2	Q869W9	Q869X2; Q869W9	0	2	0.5591	0	1	1	593.328	1185.65	1185.65	1.21	0.00072	HCD	MS2	65.9941	35	28.9424	24817	DictyUS_pool2conc_IEX_47a_02222024.raw	F132	1.27	1	0.004491	0.02874
FALSE	High	Sequest HT (A2)	Unambiguous	YHVTYSTIDLER		1	Q869W9	Q869W9	0	2	0.7013	0	1	1	748.873	1496.74	1496.74	-0.04	-3e-05	HCD	MS2	79.7361	35	28.9076	24777	DictyUS_pool2conc_IEX_47a_02222024.raw	F132	1.54	1	0.00332	0.0161
FALSE	High	Sequest HT (A2)	Unambiguous	VATVSLPR		1	Cont_P00761	Cont_P00761	0	2	0.5147	0	1	1	421.758	842.51	842.509	0.21	9e-05	HCD	MS2	63.1435	35	28.8703	24735	DictyUS_pool2conc_IEX_47a_02222024.raw	F132	1.36	1	0.00332	0.02126
FALSE	High	Sequest HT (A2)	Unambiguous	TEELAETYYYK		1	Q54ET6	Q54ET6	0	2	0.5176	0	1	1	705.327	1409.65	1409.65	0.26	0.00018	HCD	MS2	36.3025	35	28.8607	24724	DictyUS_pool2conc_IEX_47a_02222024.raw	F132	1.7	1	0.00332	0.0227
FALSE	High	Sequest HT (A2)	Unambiguous	LLEAEEVMR		1	Q54HG2	Q54HG2	0	2	0.4414	0	1	1	545.284	1089.56	1089.56	0.05	3e-05	HCD	MS2	61.7617	35	29.0154	24901	DictyUS_pool2conc_IEX_47a_02222024.raw	F132	1.45	1	0.002137	0.0133
FALSE	High	Sequest HT (A2)	Unambiguous	EALQLALK		1	P34119	P34119	0	2	0.4268	0	1	1	443.274	885.541	885.54	0.18	8e-05	HCD	MS2	3.4605	21.378	28.7921	24641	DictyUS_pool2conc_IEX_47a_02222024.raw	F132	3.14	1	0.001136	0.01152
FALSE	High	Sequest HT (A2)	Unambiguous	LLEAEEVMR		1	Q54HG2	Q54HG2	0	2	0.3519	0	1	1	545.284	1089.56	1089.56	0.05	3e-05	HCD	MS2	75.4483	35	28.7584	24602	DictyUS_pool2conc_IEX_47a_02222024.raw	F132	1.08	1	0.00332	0.01737
FALSE	High	Sequest HT (A2)	Unambiguous	LSMSPcSEFDK	C6(Carbamidomethyl)	2	Q869W9	Q869X2; Q869W9	0	2	0.6532	0	1	1	650.781	1300.55	1300.55	-0.27	-0.00017	HCD	MS2	30.2423	35	28.7259	24564	DictyUS_pool2conc_IEX_47a_02222024.raw	F132	1.73	1	0.001136	0.001033
FALSE	High	Sequest HT (A2)	Unambiguous	ScVELAQQWR	C2(Carbamidomethyl)	1	Q55ED6	Q55ED6	0	2	0.3957	0	1	1	638.809	1276.61	1276.61	0.06	4e-05	HCD	MS2	20.4558	35	28.7244	24563	DictyUS_pool2conc_IEX_47a_02222024.raw	F132	1.87	1	0.001136	0.005682
FALSE	High	Sequest HT (A2)	Unambiguous	LINSIEIGEK		2	Q869W9	Q869X2; Q869W9	0	2	0.533	0	1	1	558.319	1115.63	1115.63	-0.14	-8e-05	HCD	MS2	18.7513	35	28.7126	24549	DictyUS_pool2conc_IEX_47a_02222024.raw	F132	1.82	1	0.001136	0.0008465
FALSE	High	Sequest HT (A2)	Unambiguous	AQGENIEIALK		2	Q869W9	Q869X2; Q869W9	0	2	0.4385	0	1	1	593.327	1185.65	1185.65	0.08	5e-05	HCD	MS2	64.9738	35	28.6875	24521	DictyUS_pool2conc_IEX_47a_02222024.raw	F132	1.3	1	0.001136	0.009339
FALSE	High	Sequest HT (A2)	Unambiguous	LQITDPADELKR		1	Q54NH0	Q54NH0	1	3	0.4861	0	1	1	466.924	1398.76	1398.76	-0.19	-9e-05	HCD	MS2	54.2884	35	28.6369	24462	DictyUS_pool2conc_IEX_47a_02222024.raw	F132	2.16	1	0.001136	0.0084
FALSE	High	Sequest HT (A2)	Unambiguous	SFDAGADGYIR		2	Q869W9	Q869X2; Q869W9	0	2	0.1026	0	1	1	586.272	1171.54	1171.54	-0.5	-0.00029	HCD	MS2	64.5232	35	28.5975	24415	DictyUS_pool2conc_IEX_47a_02222024.raw	F132	0.78	1	0.001136	0.007675
FALSE	High	Sequest HT (A2)	Unambiguous	mADIEMSEASK	N-Term(Prot)(Met-loss+Acetyl)	1	Q1ZXD3	Q1ZXD3	0	2	0.6556	0	1	1	561.753	1122.5	1122.5	-0.02	-1e-05	HCD	MS2	33.4148	35	28.5445	24353	DictyUS_pool2conc_IEX_47a_02222024.raw	F132	1.51	1	0.001136	0.002517
FALSE	High	Sequest HT (A2)	Unambiguous	NFILQEAQDK		1	O00780	O00780	0	2	0.1696	0	1	1	603.312	1205.62	1205.62	0.22	0.00013	HCD	MS2	16.4726	35	28.7696	24616	DictyUS_pool2conc_IEX_47a_02222024.raw	F132	1.71	1	0.001136	0.001892
FALSE	High	Sequest HT (A2)	Unambiguous	NFILQEAQDK		1	O00780	O00780	0	2	0.0985	0	1	1	603.312	1205.62	1205.62	0.22	0.00013	HCD	MS2	86.5935	35	28.5067	24310	DictyUS_pool2conc_IEX_47a_02222024.raw	F132	1.32	1	0.001136	0.001403
FALSE	High	Sequest HT (A2)	Unambiguous	YAWVMDK		1	P0CT31	P0CT31	0	2	0.4795	0	1	1	456.718	912.428	912.428	0.1	4e-05	HCD	MS2	95.1171	35	29.0298	24918	DictyUS_pool2conc_IEX_47a_02222024.raw	F132	0.73	1	0.003067	0.01413
FALSE	High	Sequest HT (A2)	Unambiguous	TTPSVVAFTEDNQK		1	Q8I0H7	Q8I0H7	0	2	0.2125	0	1	1	768.881	1536.75	1536.75	0.32	0.00025	HCD	MS2	38.8543	35	29.0585	24946	DictyUS_pool2conc_IEX_47a_02222024.raw	F132	0.8	1	0.001136	0.003743
FALSE	High	Sequest HT (A2)	Unambiguous	TGPQLYYVDNDGTR		1	Q54BC8	Q54BC8	0	2	0.5957	0	1	1	799.876	1598.74	1598.74	-0.1	-8e-05	HCD	MS2	0	35	29.6727	25633	DictyUS_pool2conc_IEX_47a_02222024.raw	F132	2.35	1	0.001136	0.002825
FALSE	High	Sequest HT (A2)	Unambiguous	DALLIPcK	C7(Carbamidomethyl)	1	Q54J97	Q54J97	0	2	0.4317	0	1	1	465.26	929.512	929.512	-0.26	-0.00012	HCD	MS2	19.1212	35	29.6319	25589	DictyUS_pool2conc_IEX_47a_02222024.raw	F132	1.39	1	0.004791	0.03817
FALSE	High	Sequest HT (A2)	Unambiguous	TLLDIDNTR		1	Cont_P35527	Cont_P35527	0	2	0.0513	0	1	1	530.785	1060.56	1060.56	-0.3	-0.00016	HCD	MS2	22.8913	35	29.608	25567	DictyUS_pool2conc_IEX_47a_02222024.raw	F132	1.17	1	0.001136	0.003123
FALSE	High	Sequest HT (A2)	Unambiguous	EALQLALK		1	P34119	P34119	0	2	0.4231	0	1	1	443.274	885.54	885.54	-0.18	-8e-05	HCD	MS2	77.7005	35	29.5746	25528	DictyUS_pool2conc_IEX_47a_02222024.raw	F132	1.3	1	0.009566	0.0477
FALSE	High	Sequest HT (A2)	Unambiguous	LLVGAALGTR		1	Q54QQ0	Q54QQ0	0	2	0.4859	0	1	1	485.806	970.604	970.604	-0.01	0	HCD	MS2	12.5094	35	29.5153	25460	DictyUS_pool2conc_IEX_47a_02222024.raw	F132	2.49	1	0.001136	0.002617
FALSE	High	Sequest HT (A2)	Unambiguous	LINSIEIGEK		2	Q869W9	Q869X2; Q869W9	0	2	0.2868	0	1	1	558.319	1115.63	1115.63	-0.26	-0.00014	HCD	MS2	65.3246	35	29.4934	25436	DictyUS_pool2conc_IEX_47a_02222024.raw	F132	1.29	1	0.001136	0.003895
FALSE	High	Sequest HT (A2)	Unambiguous	ATSIGGENSQVAQSVLR		1	P34119	P34119	0	2	0.5253	0	1	1	858.948	1716.89	1716.89	0.32	0.00027	HCD	MS2	28.4677	35	29.4832	25423	DictyUS_pool2conc_IEX_47a_02222024.raw	F132	1.58	1	0.001136	0.001107
FALSE	High	Sequest HT (A2)	Unambiguous	ISFNDIcTK	C7(Carbamidomethyl)	1	Q1ZXD3	Q1ZXD3	0	2	0.5266	0	1	1	549.268	1097.53	1097.53	-0.02	-1e-05	HCD	MS2	24.0011	35	29.3673	25299	DictyUS_pool2conc_IEX_47a_02222024.raw	F132	1.88	1	0.00332	0.02165
FALSE	High	Sequest HT (A2)	Unambiguous	EALQLALK		1	P34119	P34119	0	2	0.4444	0	1	1	443.274	885.54	885.54	-0.17	-8e-05	HCD	MS2	25.1833	35	29.049	24936	DictyUS_pool2conc_IEX_47a_02222024.raw	F132	2.61	1	0.004491	0.02762
FALSE	High	Sequest HT (A2)	Unambiguous	SGSAADTQAISDYVR		1	Q55GJ6	Q55GJ6	0	2	0.5811	0	1	1	770.865	1540.72	1540.72	-0.66	-0.00051	HCD	MS2	53.082	35	29.3156	25241	DictyUS_pool2conc_IEX_47a_02222024.raw	F132	2.65	1	0.001136	0.001224
FALSE	High	Sequest HT (A2)	Unambiguous	NVIYELTK		1	Q54MY6	Q54MY6	0	2	0.4231	0	1	1	490.277	979.546	979.546	-0.08	-4e-05	HCD	MS2	29.9012	35	29.2452	25158	DictyUS_pool2conc_IEX_47a_02222024.raw	F132	1.56	1	0.00332	0.01544
FALSE	High	Sequest HT (A2)	Unambiguous	LINSIEIGEK		2	Q869W9	Q869X2; Q869W9	0	2	0.5207	0	1	1	558.319	1115.63	1115.63	-0.36	-0.0002	HCD	MS2	39.4615	35	29.2318	25142	DictyUS_pool2conc_IEX_47a_02222024.raw	F132	1.69	1	0.001136	0.004122
FALSE	High	Sequest HT (A2)	Unambiguous	ATSIGGENSQVAQSVLR		1	P34119	P34119	0	2	0.3354	0	1	1	858.948	1716.89	1716.89	0.47	0.0004	HCD	MS2	60.0817	35	29.2126	25119	DictyUS_pool2conc_IEX_47a_02222024.raw	F132	1.58	1	0.00332	0.01554
FALSE	High	Sequest HT (A2)	Unambiguous	LINSIEIGEK		2	Q869W9	Q869X2; Q869W9	0	2	0.3248	0	1	1	558.319	1115.63	1115.63	-0.25	-0.00014	HCD	MS2	37.4005	35	29.185	25087	DictyUS_pool2conc_IEX_47a_02222024.raw	F132	1.17	1	0.001136	0.001136
FALSE	High	Sequest HT (A2)	Unambiguous	YHVTYSTIDLER		1	Q869W9	Q869W9	0	2	0.1549	0	1	1	748.873	1496.74	1496.74	-0.04	-3e-05	HCD	MS2	66.7193	35	29.1805	25082	DictyUS_pool2conc_IEX_47a_02222024.raw	F132	0.71	1	0.001136	0.01032
FALSE	High	Sequest HT (A2)	Unambiguous	VATVSLPR		1	Cont_P00761	Cont_P00761	0	2	0.3937	0	1	1	421.758	842.51	842.509	0.14	6e-05	HCD	MS2	69.2609	35	29.1339	25024	DictyUS_pool2conc_IEX_47a_02222024.raw	F132	1.27	1	0.00332	0.0236
FALSE	High	Sequest HT (A2)	Unambiguous	ILYQDFEK		1	Q54VI3	Q54VI3	0	2	0.2816	0	1	1	528.274	1055.54	1055.54	0	0	HCD	MS2	29.3055	35	29.1135	25007	DictyUS_pool2conc_IEX_47a_02222024.raw	F132	1.03	1	0.002137	0.01277
FALSE	High	Sequest HT (A2)	Unambiguous	ISFNDIcTK	C7(Carbamidomethyl)	1	Q1ZXD3	Q1ZXD3	0	2	0.5427	0	1	1	549.268	1097.53	1097.53	-0.46	-0.00025	HCD	MS2	0	35	29.1093	25003	DictyUS_pool2conc_IEX_47a_02222024.raw	F132	1.64	1	0.00332	0.01978
FALSE	High	Sequest HT (A2)	Unambiguous	VVPAISVDSVANK		1	Q54EN4	Q54EN4	0	2	0.5436	0	1	1	649.869	1298.73	1298.73	-0.18	-0.00012	HCD	MS2	5.84431	35	29.2949	25217	DictyUS_pool2conc_IEX_47a_02222024.raw	F132	1.49	1	0.001136	0.002629
FALSE	High	Sequest HT (A2)	Unambiguous	MDNFDQTIGVK		1	Q54J97	Q54J97	0	2	0.3363	0	1	1	634.303	1267.6	1267.6	0.13	8e-05	HCD	MS2	26.9268	35	29.6859	25648	DictyUS_pool2conc_IEX_47a_02222024.raw	F132	1.13	1	0.001136	0.0008238
FALSE	High	Sequest HT (A2)	Unambiguous	LSMSPcSEFDK	C6(Carbamidomethyl)	2	Q869W9	Q869X2; Q869W9	0	2	0.5424	0	1	1	650.781	1300.55	1300.55	0.01	1e-05	HCD	MS2	6.05085	35	28.4633	24259	DictyUS_pool2conc_IEX_47a_02222024.raw	F132	1.77	1	0.001136	0.0007829
FALSE	High	Sequest HT (A2)	Unambiguous	YINNEYGGVLK		2	Q869W9	Q869X2; Q869W9	0	2	0.1	0	1	1	635.327	1269.65	1269.65	0.27	0.00017	HCD	MS2	66.5827	35	28.4514	24245	DictyUS_pool2conc_IEX_47a_02222024.raw	F132	1.3	1	0.00332	0.01738
FALSE	High	Sequest HT (A2)	Unambiguous	VVIDAFR		1	Q86IJ1	Q86IJ1	0	2	0.4894	0	1	1	410.24	819.472	819.472	-0.01	0	HCD	MS2	6.28562	35	28.0652	23797	DictyUS_pool2conc_IEX_47a_02222024.raw	F132	1.41	1	0.001136	0.009923
FALSE	High	Sequest HT (A2)	Unambiguous	VSIQIYEGER		1	Q8T869	Q8T869	0	2	0.2277	0	1	1	597.312	1193.62	1193.62	0.02	1e-05	HCD	MS2	88.308	35	28.0539	23783	DictyUS_pool2conc_IEX_47a_02222024.raw	F132	1.01	1	0.004791	0.03621
FALSE	High	Sequest HT (A2)	Unambiguous	SFDAGADGYIR		2	Q869W9	Q869X2; Q869W9	0	2	0.1375	0	1	1	586.273	1171.54	1171.54	0.12	7e-05	HCD	MS2	54.3796	35	28.0524	23782	DictyUS_pool2conc_IEX_47a_02222024.raw	F132	0.8	1	0.001136	0.001479
FALSE	High	Sequest HT (A2)	Unambiguous	TGTPLINVVK		1	Q54G77	Q54G77	0	2	0.2212	0	1	1	521.319	1041.63	1041.63	0.11	6e-05	HCD	MS2	5.0953	9.213	28.0376	23764	DictyUS_pool2conc_IEX_47a_02222024.raw	F132	2.08	1	0.001136	0.00299
FALSE	High	Sequest HT (A2)	Unambiguous	LINSIEIGEK		2	Q869W9	Q869X2; Q869W9	0	2	0.2143	0	1	1	558.319	1115.63	1115.63	0.18	0.0001	HCD	MS2	0.364548	8.406	27.9423	23650	DictyUS_pool2conc_IEX_47a_02222024.raw	F132	2.1	1	0.001136	0.001579
FALSE	High	Sequest HT (A2)	Unambiguous	DSELETYTHSITK		1	Q55F80	Q55F80	0	2	0.6039	0	1	1	762.365	1523.72	1523.72	-0.07	-5e-05	HCD	MS2	0	35	27.9294	23634	DictyUS_pool2conc_IEX_47a_02222024.raw	F132	2.07	1	0.001136	0.0009381
FALSE	High	Sequest HT (A2)	Unambiguous	LFQVDYANK		1	Q27563	Q27563	0	2	0.295	0	1	1	549.285	1097.56	1097.56	0.37	0.00021	HCD	MS2	51.394	35	27.9271	23632	DictyUS_pool2conc_IEX_47a_02222024.raw	F132	1.39	1	0.00332	0.02181
FALSE	High	Sequest HT (A2)	Unambiguous	AQGENIEIALK		2	Q869W9	Q869X2; Q869W9	0	2	0.6432	0	1	1	593.327	1185.65	1185.65	-0.03	-2e-05	HCD	MS2	16.7277	35	27.9086	23609	DictyUS_pool2conc_IEX_47a_02222024.raw	F132	2.27	1	0.001136	0.001266
FALSE	High	Sequest HT (A2)	Unambiguous	SIESDLQSVK		1	Q54L07	Q54L07	0	2	0.3849	0	1	1	553.291	1105.57	1105.57	0.18	0.0001	HCD	MS2	6.45144	35	28.0774	23811	DictyUS_pool2conc_IEX_47a_02222024.raw	F132	2.52	1	0.001136	0.003025
FALSE	High	Sequest HT (A2)	Unambiguous	DSELETYTHSITK		1	Q55F80	Q55F80	0	3	0.5153	0	1	1	508.579	1523.72	1523.72	-0.16	-8e-05	HCD	MS2	61.4648	35	27.8922	23589	DictyUS_pool2conc_IEX_47a_02222024.raw	F132	1.96	1	0.001136	0.001149
FALSE	High	Sequest HT (A2)	Unambiguous	DSELETYTHSITK		1	Q55F80	Q55F80	0	3	0.6359	0	1	1	508.579	1523.72	1523.72	0.08	4e-05	HCD	MS2	78.2937	35	27.8717	23564	DictyUS_pool2conc_IEX_47a_02222024.raw	F132	1.84	1	0.001136	0.003578
FALSE	High	Sequest HT (A2)	Unambiguous	TTPSYVAFNETER		1	Q557E0	Q557E0	0	2	0.4242	0	1	1	757.86	1514.71	1514.71	-0.17	-0.00013	HCD	MS2	63.5966	35	27.8309	23518	DictyUS_pool2conc_IEX_47a_02222024.raw	F132	1.32	1	0.004791	0.0322
FALSE	High	Sequest HT (A2)	Unambiguous	EPVEADIDISDK		1	Q54WR9	Q54WR9	0	2	0.6023	0	1	1	665.822	1330.64	1330.64	0.32	0.00021	HCD	MS2	80.0855	35	27.8279	23514	DictyUS_pool2conc_IEX_47a_02222024.raw	F132	1.76	1	0.001136	0.00496
FALSE	High	Sequest HT (A2)	Unambiguous	NWIDKEFTK		2	Q869W9	Q869X2; Q869W9	1	2	0.5963	0	1	1	590.803	1180.6	1180.6	-0.07	-4e-05	HCD	MS2	27.0836	35	27.8264	23513	DictyUS_pool2conc_IEX_47a_02222024.raw	F132	1.61	1	0.00332	0.0188
FALSE	High	Sequest HT (A2)	Unambiguous	SFDAGADGYIR		2	Q869W9	Q869X2; Q869W9	0	2	0.2778	0	1	1	586.273	1171.54	1171.54	0.02	1e-05	HCD	MS2	5.72833	35	27.7832	23488	DictyUS_pool2conc_IEX_47a_02222024.raw	F132	1.08	1	0.001136	8.759e-05
FALSE	High	Sequest HT (A2)	Unambiguous	SLAESTELLSK		1	P0C7B6	P0C7B6	0	2	0.439	0	1	1	589.319	1177.63	1177.63	0.35	0.00021	HCD	MS2	41.9056	35	27.74	23452	DictyUS_pool2conc_IEX_47a_02222024.raw	F132	1.64	1	0.001136	0.007089
FALSE	High	Sequest HT (A2)	Unambiguous	LASDSNNLEFVK		1	Q54KZ8	Q54KZ8	0	2	0.5588	0	1	1	668.841	1336.67	1336.67	0.18	0.00012	HCD	MS2	64.3389	35	27.7048	23432	DictyUS_pool2conc_IEX_47a_02222024.raw	F132	1.7	1	0.004791	0.03791
FALSE	High	Sequest HT (A2)	Unambiguous	WYPLSNK		1	Q8MUF9	Q8MUF9	0	2	0.0405	0	1	1	454.237	907.467	907.467	-0.8	-0.00036	HCD	MS2	0	35	27.681	23421	DictyUS_pool2conc_IEX_47a_02222024.raw	F132	0.74	1	0.004491	0.02813
FALSE	High	Sequest HT (A2)	Unambiguous	SVNIADLNSTR		2	Q869W9	Q869X2; Q869W9	0	2	0.4504	0	1	1	595.312	1189.62	1189.62	0.35	0.00021	HCD	MS2	81.4325	35	27.8797	23573	DictyUS_pool2conc_IEX_47a_02222024.raw	F132	1.31	1	0.001136	0.01178
FALSE	High	Sequest HT (A2)	Unambiguous	LINSIEIGEK		2	Q869W9	Q869X2; Q869W9	0	2	0.4696	0	1	1	558.319	1115.63	1115.63	-0.14	-8e-05	HCD	MS2	22.3834	35	28.4545	24249	DictyUS_pool2conc_IEX_47a_02222024.raw	F132	1.81	1	0.001136	0.00191
FALSE	High	Sequest HT (A2)	Unambiguous	NWIDKEFTK		2	Q869W9	Q869X2; Q869W9	1	2	0.3239	0	1	1	590.804	1180.6	1180.6	0.03	2e-05	HCD	MS2	57.3447	35	28.0863	23820	DictyUS_pool2conc_IEX_47a_02222024.raw	F132	1.42	1	0.009003	0.04743
FALSE	High	Sequest HT (A2)	Unambiguous	DSELETYTHSITK		1	Q55F80	Q55F80	0	2	0.608	0	1	1	762.365	1523.72	1523.72	-0.31	-0.00024	HCD	MS2	23.697	35	28.1373	23880	DictyUS_pool2conc_IEX_47a_02222024.raw	F132	1.76	1	0.001136	0.008446
FALSE	High	Sequest HT (A2)	Unambiguous	LEASLIVADK		1	Q55ED6	Q55ED6	0	2	0.3385	0	1	1	529.808	1058.61	1058.61	-0.28	-0.00015	HCD	MS2	20.8266	35	28.4452	24237	DictyUS_pool2conc_IEX_47a_02222024.raw	F132	1.92	1	0.001136	0.001115
FALSE	High	Sequest HT (A2)	Unambiguous	TDQFQSLMNK		1	Q54JV8	Q54JV8	0	2	0.4566	0	1	1	606.29	1211.57	1211.57	0.32	0.00019	HCD	MS2	21.5148	35	28.4437	24236	DictyUS_pool2conc_IEX_47a_02222024.raw	F132	2.19	1	0.001136	0.01202
FALSE	High	Sequest HT (A2)	Unambiguous	AQGENIEIALK		2	Q869W9	Q869X2; Q869W9	0	2	0.5503	0	1	1	593.327	1185.65	1185.65	0.08	5e-05	HCD	MS2	72.0862	35	28.4294	24220	DictyUS_pool2conc_IEX_47a_02222024.raw	F132	1.49	1	0.00332	0.01658
FALSE	High	Sequest HT (A2)	Unambiguous	MLEYALQQER		1	Q54J37	Q54J37	0	2	0.2917	0	1	1	640.818	1280.63	1280.63	-0.93	-0.00059	HCD	MS2	84.703	35	28.4224	24212	DictyUS_pool2conc_IEX_47a_02222024.raw	F132	0.96	1	0.00332	0.01629
FALSE	High	Sequest HT (A2)	Unambiguous	mNRPPQDVEFK	N-Term(Prot)(Acetyl)	1	Q556N5	Q556N5	0	2	0.5146	0	1	1	701.843	1402.68	1402.68	-0.1	-7e-05	HCD	MS2	52.7725	35	28.377	24159	DictyUS_pool2conc_IEX_47a_02222024.raw	F132	2.39	1	0.006645	0.04308
FALSE	High	Sequest HT (A2)	Unambiguous	EELIQLAK		1	Q553E0	Q553E0	0	2	0.3272	0	1	1	472.277	943.546	943.546	-0.15	-7e-05	HCD	MS2	21.6968	31.934	28.3756	24158	DictyUS_pool2conc_IEX_47a_02222024.raw	F132	2.17	1	0.004491	0.03036
FALSE	High	Sequest HT (A2)	Unambiguous	VATVSLPR		1	Cont_P00761	Cont_P00761	0	2	0.3291	0	1	1	421.758	842.51	842.509	0.28	0.00012	HCD	MS2	62.051	35	28.356	24134	DictyUS_pool2conc_IEX_47a_02222024.raw	F132	1.58	1	0.001136	0.01193
FALSE	High	Sequest HT (A2)	Unambiguous	VVIDAFR		1	Q86IJ1	Q86IJ1	0	2	0.0559	0	1	1	410.24	819.472	819.472	-0.45	-0.00018	HCD	MS2	35.887	35	28.347	24124	DictyUS_pool2conc_IEX_47a_02222024.raw	F132	1.43	1	0.003922	0.02647
FALSE	High	Sequest HT (A2)	Unambiguous	EELIQLAK		1	Q553E0	Q553E0	0	2	0.395	0	1	1	472.276	943.545	943.546	-0.41	-0.00019	HCD	MS2	35.6189	35	28.1172	23857	DictyUS_pool2conc_IEX_47a_02222024.raw	F132	2	1	0.004791	0.03244
FALSE	High	Sequest HT (A2)	Unambiguous	SFDAGADGYIR		2	Q869W9	Q869X2; Q869W9	0	2	0.3297	0	1	1	586.273	1171.54	1171.54	0.02	1e-05	HCD	MS2	83.382	35	28.3403	24117	DictyUS_pool2conc_IEX_47a_02222024.raw	F132	0.91	1	0.001136	0.006155
FALSE	High	Sequest HT (A2)	Unambiguous	VDFYHLYHR		1	Q54ET6	Q54ET6	0	3	0.3621	0	1	1	417.208	1249.61	1249.61	-0.3	-0.00012	HCD	MS2	89.4156	35	28.3254	24099	DictyUS_pool2conc_IEX_47a_02222024.raw	F132	1.16	1	0.009566	0.04858
FALSE	High	Sequest HT (A2)	Unambiguous	ITQATWGPLNK		1	Q54MT0	Q54MT0	0	2	0.4531	0	1	1	614.838	1228.67	1228.67	-0.48	-0.0003	HCD	MS2	71.5327	35	28.2498	24011	DictyUS_pool2conc_IEX_47a_02222024.raw	F132	1.28	1	0.001136	0.007835
FALSE	High	Sequest HT (A2)	Unambiguous	SMLESFEK		1	Q86A21	Q86A21	0	2	0.4675	0	1	1	485.731	970.455	970.455	-0.16	-8e-05	HCD	MS2	7.46784	35	28.2074	23961	DictyUS_pool2conc_IEX_47a_02222024.raw	F132	1.69	1	0.002137	0.01233
FALSE	High	Sequest HT (A2)	Unambiguous	LSMSPcSEFDK	C6(Carbamidomethyl)	2	Q869W9	Q869X2; Q869W9	0	2	0.6716	0	1	1	650.781	1300.55	1300.55	0.11	7e-05	HCD	MS2	1.67576	19.789	28.2062	23960	DictyUS_pool2conc_IEX_47a_02222024.raw	F132	2.01	1	0.001136	0.001821
FALSE	High	Sequest HT (A2)	Unambiguous	LINSIEIGEK		2	Q869W9	Q869X2; Q869W9	0	2	0.4709	0	1	1	558.319	1115.63	1115.63	-0.36	-0.0002	HCD	MS2	3.30629	35	28.1952	23946	DictyUS_pool2conc_IEX_47a_02222024.raw	F132	1.89	1	0.001136	0.001902
FALSE	High	Sequest HT (A2)	Unambiguous	TDQFQSLMNK		1	Q54JV8	Q54JV8	0	2	0.1944	0	1	1	606.29	1211.57	1211.57	0.92	0.00056	HCD	MS2	63.0711	35	28.1907	23942	DictyUS_pool2conc_IEX_47a_02222024.raw	F132	1.44	1	0.004791	0.03373
FALSE	High	Sequest HT (A2)	Unambiguous	AQGENIEIALK		2	Q869W9	Q869X2; Q869W9	0	2	0.5	0	1	1	593.327	1185.65	1185.65	-0.13	-8e-05	HCD	MS2	71.7173	35	28.1714	23918	DictyUS_pool2conc_IEX_47a_02222024.raw	F132	1.66	1	0.001136	0.008628
FALSE	High	Sequest HT (A2)	Unambiguous	IADQLEFER		1	Q75JP5	Q75JP5	0	2	0.191	0	1	1	560.785	1120.56	1120.56	-0.28	-0.00016	HCD	MS2	61.42	35	28.1388	23881	DictyUS_pool2conc_IEX_47a_02222024.raw	F132	0.89	1	0.003922	0.02657
FALSE	High	Sequest HT (A2)	Unambiguous	LSmSPcSEFDK	M3(Oxidation); C6(Carbamidomethyl)	2	Q869W9	Q869X2; Q869W9	0	2	0.6562	0	1	1	658.778	1316.55	1316.55	-0.2	-0.00013	HCD	MS2	71.4768	35	28.3388	24116	DictyUS_pool2conc_IEX_47a_02222024.raw	F132	0.96	1	0.001136	0.01025
FALSE	High	Sequest HT (A2)	Unambiguous	YVTLETIR		1	Q54UQ7	Q54UQ7	0	2	0.5333	0	1	1	497.782	994.557	994.557	0.25	0.00012	HCD	MS2	51.6737	35	27.6665	23411	DictyUS_pool2conc_IEX_47a_02222024.raw	F132	1.2	1	0.003067	0.01419
FALSE	High	Sequest HT (A2)	Unambiguous	ENEDTITMLNER		1	Q556B3	Q556B3	0	2	0.3636	0	1	1	732.835	1464.66	1464.66	-0.37	-0.00027	HCD	MS2	82.7235	35	29.6923	25654	DictyUS_pool2conc_IEX_47a_02222024.raw	F132	0.99	1	0.001136	0.001645
FALSE	High	Sequest HT (A2)	Unambiguous	ALVGAVSQVAANAR		1	Q54K81	Q54K81	0	2	0.2785	0	1	1	663.878	1326.75	1326.75	0.42	0.00028	HCD	MS2	64.945	35	29.718	25685	DictyUS_pool2conc_IEX_47a_02222024.raw	F132	0.79	1	0.00332	0.02303
FALSE	High	Sequest HT (A2)	Unambiguous	NLEQEILK		1	Q55F80	Q55F80	0	2	0.1706	0	1	1	493.779	986.551	986.552	-0.65	-0.00032	HCD	MS2	25.7631	35	31.5681	27484	DictyUS_pool2conc_IEX_47a_02222024.raw	F132	2.11	1	0.00332	0.01702
FALSE	High	Sequest HT (A2)	Unambiguous	TTPSYVAFTDTER		1	P36415	P36415	0	2	0.4063	0	1	1	744.354	1487.7	1487.7	0.27	0.0002	HCD	MS2	12.3099	35	31.5617	27478	DictyUS_pool2conc_IEX_47a_02222024.raw	F132	1.6	1	0.001136	0.0003374
FALSE	High	Sequest HT (A2)	Unambiguous	DNHTPDAPLYIGSVK		2	Q869W9	Q869X2; Q869W9	0	2	0.6646	0	1	1	813.91	1626.81	1626.81	0.33	0.00027	HCD	MS2	20.968	35	31.5559	27471	DictyUS_pool2conc_IEX_47a_02222024.raw	F132	1.58	1	0.001136	0.004607
FALSE	High	Sequest HT (A2)	Unambiguous	DNHTPDAPLYIGSVK		2	Q869W9	Q869X2; Q869W9	0	3	0.487	0	1	1	542.942	1626.81	1626.81	-0.24	-0.00013	HCD	MS2	29.3486	35	31.5537	27469	DictyUS_pool2conc_IEX_47a_02222024.raw	F132	2.69	1	0.001136	0.001543
FALSE	High	Sequest HT (A2)	Unambiguous	NLEQEILK		1	Q55F80	Q55F80	0	2	0.1389	0	1	1	493.779	986.552	986.552	0.03	1e-05	HCD	MS2	17.5555	35	31.4675	27389	DictyUS_pool2conc_IEX_47a_02222024.raw	F132	2.16	1	0.003067	0.01422
FALSE	High	Sequest HT (A2)	Unambiguous	mVGFEDHIAAITR	N-Term(Prot)(Met-loss)	1	Q76NU1	Q76NU1	0	3	0.4015	0	1	1	443.57	1328.7	1328.7	-0.22	-0.0001	HCD	MS2	42.302	35	31.4096	27337	DictyUS_pool2conc_IEX_47a_02222024.raw	F132	1.37	1	0.001136	0.001434
FALSE	High	Sequest HT (A2)	Unambiguous	VQFTEYISK		1	Q55DY7	Q55DY7	0	2	0.3822	0	1	1	557.793	1114.58	1114.58	-0.01	-1e-05	HCD	MS2	7.35885	35	31.337	27255	DictyUS_pool2conc_IEX_47a_02222024.raw	F132	1.91	1	0.001136	0.007007
FALSE	High	Sequest HT (A2)	Unambiguous	TTGIWIDESR		1	Q86H45	Q86H45	0	2	0.5094	0	1	1	589.296	1177.59	1177.58	0.47	0.00028	HCD	MS2	40.7754	35	31.3202	27238	DictyUS_pool2conc_IEX_47a_02222024.raw	F132	1.06	1	0.001136	0.004233
FALSE	High	Sequest HT (A2)	Unambiguous	VQFTEYISK		1	Q55DY7	Q55DY7	0	2	0.0833	0	1	1	557.793	1114.58	1114.58	0	0	HCD	MS2	50.4533	35	31.591	27506	DictyUS_pool2conc_IEX_47a_02222024.raw	F132	1.2	1	0.003922	0.02468
FALSE	High	Sequest HT (A2)	Unambiguous	ITELNVSLDR		1	Q54MY6	Q54MY6	0	2	0.2917	0	1	1	580.32	1159.63	1159.63	0.1	6e-05	HCD	MS2	26.2565	35	31.3152	27232	DictyUS_pool2conc_IEX_47a_02222024.raw	F132	1.68	1	0.002137	0.01295
FALSE	High	Sequest HT (A2)	Unambiguous	TTPSYVAFTDTER		1	P36415	P36415	0	2	0.2051	0	1	1	744.355	1487.7	1487.7	0.59	0.00044	HCD	MS2	75.6443	35	31.3067	27222	DictyUS_pool2conc_IEX_47a_02222024.raw	F132	0.78	1	0.001136	0.003447
FALSE	High	Sequest HT (A2)	Unambiguous	DNHTPDAPLYIGSVK		2	Q869W9	Q869X2; Q869W9	0	2	0.3643	0	1	1	813.91	1626.81	1626.81	0.47	0.00038	HCD	MS2	0	35	31.2981	27211	DictyUS_pool2conc_IEX_47a_02222024.raw	F132	1.4	1	0.00332	0.01899
FALSE	High	Sequest HT (A2)	Unambiguous	DNHTPDAPLYIGSVK		2	Q869W9	Q869X2; Q869W9	0	3	0.4563	0	1	1	542.942	1626.81	1626.81	0.31	0.00017	HCD	MS2	39.4031	35	31.2966	27210	DictyUS_pool2conc_IEX_47a_02222024.raw	F132	2.63	1	0.001136	0.0001301
FALSE	High	Sequest HT (A2)	Unambiguous	VATVSLPR		1	Cont_P00761	Cont_P00761	0	2	0.4464	0	1	1	421.758	842.509	842.509	-0.01	-1e-05	HCD	MS2	79.826	35	31.1854	27097	DictyUS_pool2conc_IEX_47a_02222024.raw	F132	1.12	1	0.001136	0.01037
FALSE	High	Sequest HT (A2)	Unambiguous	KFIPLLDR		1	Q54J68	Q54J68	1	2	0.0838	0	1	1	501.311	1001.61	1001.61	0.22	0.00011	HCD	MS2	29.1112	35	31.1832	27095	DictyUS_pool2conc_IEX_47a_02222024.raw	F132	1.91	1	0.002137	0.01308
FALSE	High	Sequest HT (A2)	Unambiguous	ITELNVSLDR		1	Q54MY6	Q54MY6	0	2	0.4474	0	1	1	580.32	1159.63	1159.63	0.1	6e-05	HCD	MS2	41.9524	35	31.1688	27081	DictyUS_pool2conc_IEX_47a_02222024.raw	F132	1.52	1	0.001136	0.00763
FALSE	High	Sequest HT (A2)	Unambiguous	mVGFEDHIAAITR	N-Term(Prot)(Met-loss)	1	Q76NU1	Q76NU1	0	3	0.2302	0	1	1	443.57	1328.7	1328.7	-0.51	-0.00022	HCD	MS2	94.4502	35	31.155	27065	DictyUS_pool2conc_IEX_47a_02222024.raw	F132	1.26	1	0.00332	0.02085
FALSE	High	Sequest HT (A2)	Unambiguous	TEPNAWEDLR		1	Q54UJ0	Q54UJ0	0	2	0.2935	0	1	1	615.791	1230.57	1230.57	-0.19	-0.00012	HCD	MS2	39.5076	35	31.1338	27044	DictyUS_pool2conc_IEX_47a_02222024.raw	F132	0.92	1	0.001136	0.003866
FALSE	High	Sequest HT (A2)	Unambiguous	NLEQEILK		1	Q55F80	Q55F80	0	2	0.2624	0	1	1	493.78	986.552	986.552	0.27	0.00013	HCD	MS2	2.41624	29.543	31.3138	27231	DictyUS_pool2conc_IEX_47a_02222024.raw	F132	2.02	1	0.003067	0.01415
FALSE	High	Sequest HT (A2)	Unambiguous	VQFTEYISK		1	Q55DY7	Q55DY7	0	2	0.2014	0	1	1	557.793	1114.58	1114.58	0.53	0.0003	HCD	MS2	65.6879	35	31.0773	26982	DictyUS_pool2conc_IEX_47a_02222024.raw	F132	1.39	1	0.00332	0.01753
FALSE	High	Sequest HT (A2)	Unambiguous	FEDWNIR		2	Q869W9	Q869X2; Q869W9	0	2	0.1261	0	1	1	490.236	979.464	979.463	0.63	0.00031	HCD	MS2	1.338	4.868	31.6587	27575	DictyUS_pool2conc_IEX_47a_02222024.raw	F132	1.11	1	0.00332	0.0201
FALSE	High	Sequest HT (A2)	Unambiguous	SSLETLIEK		1	Q55CP0	Q55CP0	0	2	0.3056	0	1	1	510.285	1019.56	1019.56	0.17	9e-05	HCD	MS2	27.745	35	31.7271	27643	DictyUS_pool2conc_IEX_47a_02222024.raw	F132	1.44	1	0.001136	0.003768
FALSE	High	Sequest HT (A2)	Unambiguous	VLDELTLTK		2	Cont_P13645	Cont_P13645; Cont_O77727	0	2	0.3515	0	1	1	516.303	1031.6	1031.6	-0.11	-6e-05	HCD	MS2	50.2821	35	32.4541	28418	DictyUS_pool2conc_IEX_47a_02222024.raw	F132	1.65	1	0.001136	0.01085
FALSE	High	Sequest HT (A2)	Unambiguous	NTINALAFSPNK		1	P46800	P46800	0	2	0.3561	0	1	1	645.346	1289.68	1289.68	-0.55	-0.00035	HCD	MS2	50.6221	35	32.4457	28409	DictyUS_pool2conc_IEX_47a_02222024.raw	F132	1.32	1	0.001136	0.004653
FALSE	High	Sequest HT (A2)	Unambiguous	FEDWNIR		2	Q869W9	Q869X2; Q869W9	0	2	0.4074	0	1	1	490.235	979.463	979.463	0.09	5e-05	HCD	MS2	31.8734	35	32.4256	28392	DictyUS_pool2conc_IEX_47a_02222024.raw	F132	1.08	1	0.004791	0.03357
FALSE	High	Sequest HT (A2)	Unambiguous	NFVVHDLLK		1	Q54ET6	Q54ET6	0	2	0.3729	0	1	1	542.811	1084.61	1084.61	-0.27	-0.00015	HCD	MS2	56.8908	35	32.3875	28352	DictyUS_pool2conc_IEX_47a_02222024.raw	F132	1.18	1	0.004491	0.02806
FALSE	High	Sequest HT (A2)	Unambiguous	NIEIAVIR		1	P34120	P34120	0	2	0.3476	0	1	1	464.285	927.562	927.562	-0.15	-7e-05	HCD	MS2	41.4607	35	32.386	28351	DictyUS_pool2conc_IEX_47a_02222024.raw	F132	1.64	1	0.00332	0.0152
FALSE	High	Sequest HT (A2)	Unambiguous	GMGSLEAMVK		1	Q54QQ0	Q54QQ0	0	2	0.5224	0	1	1	511.754	1022.5	1022.5	-0.2	-0.0001	HCD	MS2	15.3932	35	32.3329	28293	DictyUS_pool2conc_IEX_47a_02222024.raw	F132	1.34	1	0.001136	0.005134
FALSE	High	Sequest HT (A2)	Unambiguous	NQVAMNPTNTVFDAK		1	P36415	P36415	0	2	0.8214	0	1	1	825.401	1649.8	1649.8	0.08	7e-05	HCD	MS2	18.0557	35	32.3186	28278	DictyUS_pool2conc_IEX_47a_02222024.raw	F132	2.52	1	0.001136	0.000762
FALSE	High	Sequest HT (A2)	Unambiguous	TPVVAEEVVDPVQK		1	Q1ZXD3	Q1ZXD3	0	2	0.4335	0	1	1	755.411	1509.82	1509.82	-0.29	-0.00022	HCD	MS2	8.80039	35	32.2847	28241	DictyUS_pool2conc_IEX_47a_02222024.raw	F132	2.03	1	0.001136	0.0001412
FALSE	High	Sequest HT (A2)	Unambiguous	VATVSLPR		1	Cont_P00761	Cont_P00761	0	2	0.3121	0	1	1	421.758	842.509	842.509	-0.51	-0.00021	HCD	MS2	83.1641	35	31.6935	27609	DictyUS_pool2conc_IEX_47a_02222024.raw	F132	1.41	1	0.004791	0.03416
FALSE	High	Sequest HT (A2)	Unambiguous	GEFDSESLIK		1	Q54EN4	Q54EN4	0	2	0.391	0	1	1	562.777	1124.55	1124.55	-0.4	-0.00023	HCD	MS2	57.8866	35	32.2553	28214	DictyUS_pool2conc_IEX_47a_02222024.raw	F132	1.33	1	0.001136	0.00658
FALSE	High	Sequest HT (A2)	Unambiguous	NIEIAVIR		1	P34120	P34120	0	2	0.4432	0	1	1	464.285	927.562	927.562	-0.16	-7e-05	HCD	MS2	3.64779	12.149	32.126	28080	DictyUS_pool2conc_IEX_47a_02222024.raw	F132	1.85	1	0.003067	0.01397
FALSE	High	Sequest HT (A2)	Unambiguous	DIAQLNETNETLTTK		1	Q54MY6	Q54MY6	0	2	0.5818	0	1	1	845.928	1690.85	1690.85	-0.58	-0.00049	HCD	MS2	0	35	32.0961	28048	DictyUS_pool2conc_IEX_47a_02222024.raw	F132	1.65	1	0.00332	0.0207
FALSE	High	Sequest HT (A2)	Unambiguous	NQVAMNPTNTVFDAK		1	P36415	P36415	0	2	0.6407	0	1	1	825.401	1649.8	1649.8	0.23	0.00019	HCD	MS2	53.5639	35	32.063	28015	DictyUS_pool2conc_IEX_47a_02222024.raw	F132	1.67	1	0.001136	0.001861
FALSE	High	Sequest HT (A2)	Unambiguous	STIESETESVLK		1	P36415	P36415	0	2	0.1023	0	1	1	661.838	1322.67	1322.67	0.12	8e-05	HCD	MS2	10.8982	35	32.0357	27983	DictyUS_pool2conc_IEX_47a_02222024.raw	F132	0.88	1	0.003922	0.02586
FALSE	High	Sequest HT (A2)	Unambiguous	WTEGLIVDK		1	Q86IJ1	Q86IJ1	0	2	0.366	0	1	1	530.787	1060.57	1060.57	-0.39	-0.00021	HCD	MS2	67.228	35	31.9781	27918	DictyUS_pool2conc_IEX_47a_02222024.raw	F132	1.53	1	0.001136	0.002647
FALSE	High	Sequest HT (A2)	Unambiguous	VSNDQILDNLK		1	P42522	P42522	0	2	0.3119	0	1	1	629.835	1258.66	1258.66	-0.13	-8e-05	HCD	MS2	20.3315	35	31.9594	27898	DictyUS_pool2conc_IEX_47a_02222024.raw	F132	1.09	1	0.001136	0.0003033
FALSE	High	Sequest HT (A2)	Unambiguous	VATVSLPR		1	Cont_P00761	Cont_P00761	0	2	0.1591	0	1	1	421.758	842.509	842.509	-0.14	-6e-05	HCD	MS2	81.7156	35	31.9527	27891	DictyUS_pool2conc_IEX_47a_02222024.raw	F132	0.88	1	0.001136	0.006427
FALSE	High	Sequest HT (A2)	Unambiguous	STLLSALR		1	Q1ZXD3	Q1ZXD3	0	2	0.6244	0	1	1	430.764	860.52	860.52	-0.08	-3e-05	HCD	MS2	11.3676	35	31.8209	27745	DictyUS_pool2conc_IEX_47a_02222024.raw	F132	2.13	1	0.00332	0.01926
FALSE	High	Sequest HT (A2)	Unambiguous	NFVVHDLLK		1	Q54ET6	Q54ET6	0	2	0.1832	0	1	1	542.811	1084.62	1084.61	0.06	3e-05	HCD	MS2	35.6757	35	32.1272	28081	DictyUS_pool2conc_IEX_47a_02222024.raw	F132	1.31	1	0.001136	0.01129
FALSE	High	Sequest HT (A2)	Unambiguous	TLLDIDNTR		1	Cont_P35527	Cont_P35527	0	2	0.3443	0	1	1	530.785	1060.56	1060.56	0.16	9e-05	HCD	MS2	22.711	35	29.7111	25677	DictyUS_pool2conc_IEX_47a_02222024.raw	F132	1.22	1	0.001136	0.009236
FALSE	High	Sequest HT (A2)	Unambiguous	DNHTPDAPLYIGSVK		2	Q869W9	Q869X2; Q869W9	0	2	0.6368	0	1	1	813.91	1626.81	1626.81	0.02	1e-05	HCD	MS2	7.08242	35	31.0414	26943	DictyUS_pool2conc_IEX_47a_02222024.raw	F132	2.34	1	0.001136	0.008196
FALSE	High	Sequest HT (A2)	Unambiguous	AYEAAQIYQPIEK		1	Q54ET6	Q54ET6	0	2	0.5843	0	1	1	762.391	1523.77	1523.77	0.16	0.00012	HCD	MS2	21.8214	35	31.0108	26910	DictyUS_pool2conc_IEX_47a_02222024.raw	F132	1.78	1	0.001136	0.00184
FALSE	High	Sequest HT (A2)	Unambiguous	LINSIEIGEK		2	Q869W9	Q869X2; Q869W9	0	2	0.0319	0	1	1	558.319	1115.63	1115.63	0.61	0.00034	HCD	MS2	35.6251	35	30.0189	25904	DictyUS_pool2conc_IEX_47a_02222024.raw	F132	0.94	1	0.00332	0.02163
FALSE	High	Sequest HT (A2)	Unambiguous	ALEAVVNPImSK	M10(Oxidation)	1	P36415	P36415	0	2	0.4837	0	1	1	644.353	1287.7	1287.7	0.04	2e-05	HCD	MS2	38.6073	35	29.9844	25887	DictyUS_pool2conc_IEX_47a_02222024.raw	F132	2.46	1	0.001136	0.01072
FALSE	High	Sequest HT (A2)	Unambiguous	AQSLVEEGGDWDR		1	Q55C75	Q55C75	0	2	0.4901	0	1	1	731.334	1461.66	1461.66	0.62	0.00045	HCD	MS2	62.2001	35	29.9798	25884	DictyUS_pool2conc_IEX_47a_02222024.raw	F132	1.51	1	0.00332	0.02104
FALSE	High	Sequest HT (A2)	Unambiguous	GLTDQIVISK		1	Q54TU2	Q54TU2	0	2	0.1	0	1	1	537.314	1073.62	1073.62	0.02	1e-05	HCD	MS2	96.4024	35	29.9539	25872	DictyUS_pool2conc_IEX_47a_02222024.raw	F132	0.6	1	0.001136	0.01107
FALSE	High	Sequest HT (A2)	Unambiguous	KFDFPNLK		1	Q54ET6	Q54ET6	1	2	0.3411	0	1	1	504.779	1008.55	1008.55	0.22	0.00011	HCD	MS2	78.9156	35	29.9478	25868	DictyUS_pool2conc_IEX_47a_02222024.raw	F132	1.29	1	0.00332	0.01687
FALSE	High	Sequest HT (A2)	Unambiguous	MDNFDQTIGVK		1	Q54J97	Q54J97	0	2	0.337	0	1	1	634.303	1267.6	1267.6	0.13	8e-05	HCD	MS2	0	29.205	29.9416	25866	DictyUS_pool2conc_IEX_47a_02222024.raw	F132	1.81	1	0.001136	0.001539
FALSE	High	Sequest HT (A2)	Unambiguous	cEFSGDILK	C1(Carbamidomethyl)	1	Q76NU1	Q76NU1	0	2	0.5875	0	1	1	534.755	1068.5	1068.5	0.37	0.0002	HCD	MS2	0	35	29.9232	25856	DictyUS_pool2conc_IEX_47a_02222024.raw	F132	2.57	1	0.001136	0.0043
FALSE	High	Sequest HT (A2)	Unambiguous	VVDLLYEK		1	Q54UB5	Q54UB5	0	2	0.6124	0	1	1	489.779	978.551	978.551	0.48	0.00024	HCD	MS2	72.6343	35	29.911	25848	DictyUS_pool2conc_IEX_47a_02222024.raw	F132	1.29	1	0.00332	0.02135
FALSE	High	Sequest HT (A2)	Unambiguous	EGDIVLINPK		1	Q54J68	Q54J68	0	2	0.5833	0	1	1	549.314	1097.62	1097.62	0.46	0.00025	HCD	MS2	15.8917	35	30.0239	25906	DictyUS_pool2conc_IEX_47a_02222024.raw	F132	2.28	1	0.001136	0.003151
FALSE	High	Sequest HT (A2)	Unambiguous	VATVSLPR		1	Cont_P00761	Cont_P00761	0	2	0.0099	0	1	1	421.759	842.51	842.509	0.42	0.00018	HCD	MS2	66.2606	35	29.8678	25824	DictyUS_pool2conc_IEX_47a_02222024.raw	F132	1.01	1	0.004491	0.03037
FALSE	High	Sequest HT (A2)	Unambiguous	VATVSLPR		1	Cont_P00761	Cont_P00761	0	2	0.2993	0	1	1	421.759	842.51	842.509	0.56	0.00024	HCD	MS2	75.2632	35	29.7808	25757	DictyUS_pool2conc_IEX_47a_02222024.raw	F132	1.47	1	0.00332	0.02215
FALSE	High	Sequest HT (A2)	Unambiguous	LLVGAALGTR		1	Q54QQ0	Q54QQ0	0	2	0.4384	0	1	1	485.806	970.604	970.604	0.05	3e-05	HCD	MS2	46.4389	35	29.7731	25748	DictyUS_pool2conc_IEX_47a_02222024.raw	F132	2.03	1	0.001136	0.00171
FALSE	High	Sequest HT (A2)	Unambiguous	EGDIVLINPK		1	Q54J68	Q54J68	0	2	0.6126	0	1	1	549.314	1097.62	1097.62	0.13	7e-05	HCD	MS2	1.84122	35	29.7716	25747	DictyUS_pool2conc_IEX_47a_02222024.raw	F132	2.53	1	0.001136	0.0006596
FALSE	High	Sequest HT (A2)	Unambiguous	HFLTVFQK		1	Q8T869	Q8T869	0	2	0.4746	0	1	1	510.287	1019.57	1019.57	0.17	9e-05	HCD	MS2	72.7554	35	29.7661	25740	DictyUS_pool2conc_IEX_47a_02222024.raw	F132	1.77	1	0.001136	0.008932
FALSE	High	Sequest HT (A2)	Unambiguous	VITALTmLK	M7(Oxidation)	1	Q54QR2	Q54QR2	0	2	0.4516	0	1	1	503.304	1005.6	1005.6	0.11	5e-05	HCD	MS2	78.1909	35	29.7574	25731	DictyUS_pool2conc_IEX_47a_02222024.raw	F132	0.93	1	0.001136	0.003206
FALSE	High	Sequest HT (A2)	Unambiguous	LINSIEIGEK		2	Q869W9	Q869X2; Q869W9	0	2	0.2041	0	1	1	558.319	1115.63	1115.63	-0.26	-0.00014	HCD	MS2	76.1884	35	29.7511	25723	DictyUS_pool2conc_IEX_47a_02222024.raw	F132	0.98	1	0.001136	0.006457
FALSE	High	Sequest HT (A2)	Unambiguous	ALEAVVNPImSK	M10(Oxidation)	1	P36415	P36415	0	2	0.3154	0	1	1	644.354	1287.7	1287.7	1.65	0.00106	HCD	MS2	82.0647	35	29.7344	25704	DictyUS_pool2conc_IEX_47a_02222024.raw	F132	1.3	1	0.004791	0.03344
FALSE	High	Sequest HT (A2)	Unambiguous	VSLcNAEFTNSSYK	C4(Carbamidomethyl)	1	B0G0Z7	B0G0Z7	0	2	0.0882	0	1	1	810.374	1619.74	1619.74	1.69	0.00137	HCD	MS2	62.877	35	29.7205	25688	DictyUS_pool2conc_IEX_47a_02222024.raw	F132	0.68	1	0.001136	0.007335
FALSE	High	Sequest HT (A2)	Unambiguous	TLLDIDNTR		1	Cont_P35527	Cont_P35527	0	2	0.2105	0	1	1	530.785	1060.56	1060.56	-0.07	-4e-05	HCD	MS2	25.8486	35	29.8624	25817	DictyUS_pool2conc_IEX_47a_02222024.raw	F132	1.14	1	0.004791	0.03505
FALSE	High	Sequest HT (A2)	Unambiguous	DNHTPDAPLYIGSVK		2	Q869W9	Q869X2; Q869W9	0	3	0.5894	0	1	1	542.942	1626.81	1626.81	0.42	0.00023	HCD	MS2	9.07476	35	31.0339	26935	DictyUS_pool2conc_IEX_47a_02222024.raw	F132	3.41	1	0.001136	2.653e-05
FALSE	High	Sequest HT (A2)	Unambiguous	DcDESIQIIGK	C2(Carbamidomethyl)	1	Q54K81	Q54K81	0	2	0.2624	0	1	1	639.306	1277.61	1277.6	1.09	0.0007	HCD	MS2	52.176	35	30.0773	25937	DictyUS_pool2conc_IEX_47a_02222024.raw	F132	1.41	1	0.001136	0.00235
FALSE	High	Sequest HT (A2)	Unambiguous	STITELQQLK		1	Q556B3	Q556B3	0	2	0.1856	0	1	1	580.83	1160.65	1160.65	0.39	0.00023	HCD	MS2	77.146	35	30.1405	25985	DictyUS_pool2conc_IEX_47a_02222024.raw	F132	0.97	1	0.00332	0.01529
FALSE	High	Sequest HT (A2)	Unambiguous	VLILLEK		1	Q54MY4	Q54MY4	0	2	0.2612	0	1	1	414.284	827.56	827.56	0.15	6e-05	HCD	MS2	63.1372	35	30.9451	26835	DictyUS_pool2conc_IEX_47a_02222024.raw	F132	1.34	1	0.003922	0.02752
FALSE	High	Sequest HT (A2)	Unambiguous	VATVSLPR		1	Cont_P00761	Cont_P00761	0	2	0.4953	0	1	1	421.758	842.51	842.509	0.27	0.00011	HCD	MS2	81.1407	35	30.9257	26813	DictyUS_pool2conc_IEX_47a_02222024.raw	F132	1.07	1	0.001136	0.004839
FALSE	High	Sequest HT (A2)	Unambiguous	LDPGFLSTK		1	Q54VI3	Q54VI3	0	2	0.3012	0	1	1	489.269	977.53	977.53	-0.25	-0.00012	HCD	MS2	72.134	35	30.8612	26739	DictyUS_pool2conc_IEX_47a_02222024.raw	F132	1.66	1	0.00332	0.01865
FALSE	High	Sequest HT (A2)	Unambiguous	DNHTPDAPLYIGSVK		2	Q869W9	Q869X2; Q869W9	0	2	0.6736	0	1	1	813.91	1626.81	1626.81	-0.14	-0.00011	HCD	MS2	1.51065	35	30.7893	26671	DictyUS_pool2conc_IEX_47a_02222024.raw	F132	2.39	1	0.001136	0.0001684
FALSE	High	Sequest HT (A2)	Unambiguous	DNHTPDAPLYIGSVK		2	Q869W9	Q869X2; Q869W9	0	3	0.562	0	1	1	542.943	1626.81	1626.81	0.53	0.00029	HCD	MS2	2.4728	8.871	30.7752	26655	DictyUS_pool2conc_IEX_47a_02222024.raw	F132	3.63	1	0.00113636	3.43554e-07
FALSE	High	Sequest HT (A2)	Unambiguous	AYEAAQIYQPIEK		1	Q54ET6	Q54ET6	0	2	0.5845	0	1	1	762.391	1523.77	1523.77	-0.16	-0.00012	HCD	MS2	23.3231	35	30.7572	26633	DictyUS_pool2conc_IEX_47a_02222024.raw	F132	1.42	1	0.00332	0.02165
FALSE	High	Sequest HT (A2)	Unambiguous	VATVSLPR		1	Cont_P00761	Cont_P00761	0	2	0.3738	0	1	1	421.758	842.509	842.509	0.05	2e-05	HCD	MS2	80.3431	35	30.6658	26534	DictyUS_pool2conc_IEX_47a_02222024.raw	F132	1.07	1	0.001136	0.00683
FALSE	High	Sequest HT (A2)	Unambiguous	LINSIEIGEK		2	Q869W9	Q869X2; Q869W9	0	2	0.5224	0	1	1	558.319	1115.63	1115.63	0.06	4e-05	HCD	MS2	57.3286	35	30.5282	26387	DictyUS_pool2conc_IEX_47a_02222024.raw	F132	1.34	1	0.001136	0.004904
FALSE	High	Sequest HT (A2)	Unambiguous	VATVSLPR		1	Cont_P00761	Cont_P00761	0	2	0.3818	0	1	1	421.759	842.51	842.509	1.21	0.00051	HCD	MS2	77.5847	35	30.123	25966	DictyUS_pool2conc_IEX_47a_02222024.raw	F132	1.1	1	0.00332	0.01584
FALSE	High	Sequest HT (A2)	Unambiguous	SDALITFK		1	Q54Y97	Q54Y97	0	2	0.5027	0	1	1	447.75	894.493	894.493	-0.2	-9e-05	HCD	MS2	65.0167	35	30.5216	26381	DictyUS_pool2conc_IEX_47a_02222024.raw	F132	1.85	1	0.004491	0.02934
FALSE	High	Sequest HT (A2)	Unambiguous	VATVSLPR		1	Cont_P00761	Cont_P00761	0	2	0.5772	0	1	1	421.758	842.51	842.509	0.27	0.00011	HCD	MS2	77.9211	35	30.4078	26257	DictyUS_pool2conc_IEX_47a_02222024.raw	F132	1.23	1	0.001136	0.007213
FALSE	High	Sequest HT (A2)	Unambiguous	EGDIVLINPK		1	Q54J68	Q54J68	0	2	0.1923	0	1	1	549.314	1097.62	1097.62	0.46	0.00025	HCD	MS2	36.2315	35	30.2854	26113	DictyUS_pool2conc_IEX_47a_02222024.raw	F132	0.78	1	0.001136	0.002884
FALSE	High	Sequest HT (A2)	Unambiguous	LINSIEIGEK		2	Q869W9	Q869X2; Q869W9	0	2	0.2087	0	1	1	558.319	1115.63	1115.63	-0.05	-3e-05	HCD	MS2	74.108	35	30.2707	26096	DictyUS_pool2conc_IEX_47a_02222024.raw	F132	1.15	1	0.003922	0.0272
FALSE	High	Sequest HT (A2)	Unambiguous	TSQIEIVIR		1	Q54T27	Q54T27	0	2	0.5333	0	1	1	529.814	1058.62	1058.62	0.39	0.00021	HCD	MS2	72.7007	35	30.2397	26069	DictyUS_pool2conc_IEX_47a_02222024.raw	F132	1.2	1	0.007138	0.04456
FALSE	High	Sequest HT (A2)	Unambiguous	VATVSLPR		1	Cont_P00761	Cont_P00761	0	2	0.1986	0	1	1	421.759	842.51	842.509	0.7	0.0003	HCD	MS2	85.2891	35	30.2005	26037	DictyUS_pool2conc_IEX_47a_02222024.raw	F132	1.46	1	0.004791	0.03456
FALSE	High	Sequest HT (A2)	Unambiguous	MDNFDQTIGVK		1	Q54J97	Q54J97	0	2	0.5248	0	1	1	634.303	1267.6	1267.6	-0.45	-0.00029	HCD	MS2	0	35	30.1933	26029	DictyUS_pool2conc_IEX_47a_02222024.raw	F132	1.41	1	0.001136	0.004506
FALSE	High	Sequest HT (A2)	Unambiguous	VVDLLYEK		1	Q54UB5	Q54UB5	0	2	0.35	0	1	1	489.779	978.551	978.551	0.23	0.00011	HCD	MS2	16.5249	35	30.1651	26006	DictyUS_pool2conc_IEX_47a_02222024.raw	F132	1.6	1	0.002137	0.01248
FALSE	High	Sequest HT (A2)	Unambiguous	EGDIVLINPK		1	Q54J68	Q54J68	0	2	0.4955	0	1	1	549.314	1097.62	1097.62	0.46	0.00025	HCD	MS2	24.5573	35	30.1632	26004	DictyUS_pool2conc_IEX_47a_02222024.raw	F132	1.11	1	0.003067	0.01465
FALSE	High	Sequest HT (A2)	Unambiguous	VVDLLYEK		1	Q54UB5	Q54UB5	0	2	0.4672	0	1	1	489.779	978.551	978.551	0.1	5e-05	HCD	MS2	71.056	35	30.424	26276	DictyUS_pool2conc_IEX_47a_02222024.raw	F132	1.22	1	0.003067	0.01478
FALSE	High	Sequest HT (A2)	Unambiguous	ALRETIPNTDDTLNSK		1	Q27562	Q27562	1	3	0.4964	0	1	1	596.643	1787.91	1787.91	-0.2	-0.00012	HCD	MS2	46.0906	35	20.9643	15925	DictyUS_pool2conc_IEX_47a_02222024.raw	F132	1.39	1	0.001136	0.01033
FALSE	High	Sequest HT (A2)	Unambiguous	VQEGLNSLTVR		1	Q54ET6	Q54ET6	0	2	0.47	0	1	1	608.339	1215.67	1215.67	0.88	0.00054	HCD	MS2	2.92271	35	25.2622	20732	DictyUS_pool2conc_IEX_47a_02222024.raw	F132	2	1	0.001136	0.0004196
FALSE	High	Sequest HT (A2)	Unambiguous	YVLLAQQK		1	Q54ML6	Q54ML6	0	2	0.1294	0	1	1	481.787	962.567	962.567	0.01	0	HCD	MS2	64.1745	35	20.9225	15874	DictyUS_pool2conc_IEX_47a_02222024.raw	F132	0.85	1	0.002137	0.01245
FALSE	High	Sequest HT (A2)	Unambiguous	AGFAGDDAPR		6	P07830	P07828; Q54GX7; Q554S6; Q553U6; P07829; P07830	0	2	0.4385	0	1	1	488.728	976.448	976.448	-0.47	-0.00023	HCD	MS2	16.3114	35	15.4044	9886	DictyUS_pool2conc_IEX_47a_02222024.raw	F132	2.6	1	0.001136	0.01068
FALSE	High	Sequest HT (A2)	Unambiguous	TTGTVSNSSPVHLR		1	Q54VI3	Q54VI3	0	2	0.5301	0	1	1	728.381	1455.76	1455.76	0.14	0.0001	HCD	MS2	51.9702	35	15.385	9863	DictyUS_pool2conc_IEX_47a_02222024.raw	F132	2.49	1	0.001136	0.004073
FALSE	High	Sequest HT (A2)	Unambiguous	DQELQSTKDQLSTK		1	Q54L07	Q54L07	1	3	0.36	0	1	1	540.941	1620.81	1620.81	0.04	2e-05	HCD	MS2	73.6157	35	15.3759	9851	DictyUS_pool2conc_IEX_47a_02222024.raw	F132	2	1	0.001136	0.005189
FALSE	High	Sequest HT (A2)	Unambiguous	LKEEQTLMEQQK		1	Q54Y97	Q54Y97	1	2	0.3301	0	1	1	752.887	1504.77	1504.77	0.08	6e-05	HCD	MS2	0	35	15.3721	9846	DictyUS_pool2conc_IEX_47a_02222024.raw	F132	3.12	1	0.003922	0.02723
FALSE	High	Sequest HT (A2)	Unambiguous	YPSQNVYSHHWQSK		2	Q869W9	Q869X2; Q869W9	0	3	0.6533	0	1	1	587.61	1760.81	1760.81	0.27	0.00016	HCD	MS2	0	35	15.3699	9843	DictyUS_pool2conc_IEX_47a_02222024.raw	F132	3.23	1	0.001136	0.004157
FALSE	High	Sequest HT (A2)	Unambiguous	NPEHLDSAYVK		1	Q54ET6	Q54ET6	0	2	0.5408	0	1	1	636.815	1272.62	1272.62	0.14	9e-05	HCD	MS2	36.7733	35	15.3684	9841	DictyUS_pool2conc_IEX_47a_02222024.raw	F132	2.33	1	0.001136	0.0006077
FALSE	High	Sequest HT (A2)	Unambiguous	EKVDYLQEK		1	Q869W9	Q869W9	1	2	0.4752	0	1	1	576.301	1151.59	1151.59	0.39	0.00022	HCD	MS2	20.983	35	15.3676	9840	DictyUS_pool2conc_IEX_47a_02222024.raw	F132	2.02	1	0.002137	0.01296
FALSE	High	Sequest HT (A2)	Unambiguous	LKEEQTLMEQQK		1	Q54Y97	Q54Y97	1	3	0.2906	0	1	1	502.261	1504.77	1504.77	0.27	0.00014	HCD	MS2	36.5526	35	15.3648	9839	DictyUS_pool2conc_IEX_47a_02222024.raw	F132	2.34	1	0.007138	0.04337
FALSE	High	Sequest HT (A2)	Unambiguous	TTGTVSNSSPVHLR		1	Q54VI3	Q54VI3	0	3	0.2011	0	1	1	485.923	1455.76	1455.76	0.26	0.00012	HCD	MS2	79.6833	13.609	15.3632	9837	DictyUS_pool2conc_IEX_47a_02222024.raw	F132	1.79	1	0.001136	0.002533
FALSE	High	Sequest HT (A2)	Unambiguous	LNNNNDTEQENFEK		1	Q55F80	Q55F80	0	2	0.7394	0	1	1	854.874	1708.74	1708.74	0.24	0.00021	HCD	MS2	0	35	15.3621	9835	DictyUS_pool2conc_IEX_47a_02222024.raw	F132	3.3	1	0.001136	7.189e-05
FALSE	High	Sequest HT (A2)	Unambiguous	GEAESLVR		1	Q555L8	Q555L8	0	2	0.2593	0	1	1	430.727	860.447	860.447	-0.01	0	HCD	MS2	19.1876	35	15.3613	9834	DictyUS_pool2conc_IEX_47a_02222024.raw	F132	1.62	1	0.001136	0.00837
FALSE	High	Sequest HT (A2)	Unambiguous	KLLPGNSLK		1	Q54ET6	Q54ET6	1	2	0.2768	0	1	1	485.308	969.61	969.609	0.37	0.00018	HCD	MS2	5.56893	28.419	15.3594	9832	DictyUS_pool2conc_IEX_47a_02222024.raw	F132	2.71	1	0.001136	0.005841
FALSE	High	Sequest HT (A2)	Unambiguous	GANLERPGANSEQLAR		1	P34136	P34136	0	3	0.5362	0	1	1	561.623	1682.86	1682.86	-0.86	-0.00048	HCD	MS2	67.7843	35	15.3251	9795	DictyUS_pool2conc_IEX_47a_02222024.raw	F132	3.04	1	0.001136	0.001628
FALSE	High	Sequest HT (A2)	Unambiguous	IGDKDTAVEmYR	M10(Oxidation)	1	Q55C75	Q55C75	1	3	0.4375	0	1	1	471.894	1413.67	1413.67	0.15	7e-05	HCD	MS2	23.5011	35	15.3169	9785	DictyUS_pool2conc_IEX_47a_02222024.raw	F132	2.08	1	0.004791	0.03563
FALSE	High	Sequest HT (A2)	Unambiguous	ISSDDcFK	C6(Carbamidomethyl)	1	Q54BC8	Q54BC8	0	2	0.2738	0	1	1	486.211	971.414	971.414	0.64	0.00031	HCD	MS2	68.5701	35	15.289	9750	DictyUS_pool2conc_IEX_47a_02222024.raw	F132	1.68	1	0.004791	0.0373
FALSE	High	Sequest HT (A2)	Unambiguous	DQLSSKDEQLSNKDTQIK		1	Q54L07	Q54L07	2	3	0.5116	0	1	1	693.018	2077.04	2077.04	-0.41	-0.00028	HCD	MS2	70.092	35	15.2731	9729	DictyUS_pool2conc_IEX_47a_02222024.raw	F132	2.15	1	0.001136	0.00023
FALSE	High	Sequest HT (A2)	Unambiguous	DQLSSKDEQLSNKDTQIK		1	Q54L07	Q54L07	2	4	0.3913	0	1	1	520.015	2077.04	2077.04	-0.32	-0.00017	HCD	MS2	54.6559	35	15.2723	9728	DictyUS_pool2conc_IEX_47a_02222024.raw	F132	2.53	1	0.001136	1.179e-06
FALSE	High	Sequest HT (A2)	Unambiguous	HAGATVGILAK		1	P34119	P34119	0	2	0.6472	0	1	1	519.309	1037.61	1037.61	-0.09	-5e-05	HCD	MS2	36.5487	35	15.4051	9887	DictyUS_pool2conc_IEX_47a_02222024.raw	F132	3.09	1	0.001136	9.491e-05
FALSE	High	Sequest HT (A2)	Unambiguous	LTAEQIEK		1	Q557E0	Q557E0	0	2	0.1043	0	1	1	466.258	931.509	931.509	-0.02	-1e-05	HCD	MS2	52.811	35	15.4074	9890	DictyUS_pool2conc_IEX_47a_02222024.raw	F132	1.63	1	0.004491	0.02954
FALSE	High	Sequest HT (A2)	Unambiguous	SILDQSHVK		1	Q8T158	Q8T158	0	2	0.3471	0	1	1	513.782	1026.56	1026.56	-0.21	-0.00011	HCD	MS2	31.1065	35	15.4102	9892	DictyUS_pool2conc_IEX_47a_02222024.raw	F132	1.21	1	0.001136	0.007399
FALSE	High	Sequest HT (A2)	Unambiguous	TNITQPSmK	M8(Oxidation)	1	Q869W9	Q869W9	0	2	0.3802	0	1	1	518.26	1035.51	1035.51	-0.24	-0.00012	HCD	MS2	26.0526	35	15.4109	9893	DictyUS_pool2conc_IEX_47a_02222024.raw	F132	1.21	1	0.007138	0.04564
FALSE	High	Sequest HT (A2)	Unambiguous	NENTTLNNQIR		1	Q55BH2	Q55BH2	0	2	0.087	0	1	1	658.831	1316.65	1316.66	-0.5	-0.00033	HCD	MS2	0	35	15.5016	10009	DictyUS_pool2conc_IEX_47a_02222024.raw	F132	1.15	1	0.005988	0.04279
FALSE	High	Sequest HT (A2)	Unambiguous	ITDALNATK		1	Q54J97	Q54J97	0	2	0.428	0	1	1	473.764	946.52	946.52	-0.06	-3e-05	HCD	MS2	11.0361	35	15.4978	10005	DictyUS_pool2conc_IEX_47a_02222024.raw	F132	2.5	1	0.001136	0.01128
FALSE	High	Sequest HT (A2)	Unambiguous	AKADLNSASNSQLAQAAK		1	Q54K81	Q54K81	1	3	0.1189	0	1	1	596.647	1787.93	1787.92	0.32	0.00019	HCD	MS2	58.9746	35	15.491	9998	DictyUS_pool2conc_IEX_47a_02222024.raw	F132	1.85	1	0.001136	0.009042
FALSE	High	Sequest HT (A2)	Unambiguous	FVSSEGIK		1	Q55DY7	Q55DY7	0	2	0.4948	0	1	1	433.734	866.462	866.462	-0.22	-9e-05	HCD	MS2	73.0977	35	15.4768	9979	DictyUS_pool2conc_IEX_47a_02222024.raw	F132	1.92	1	0.00332	0.02101
FALSE	High	Sequest HT (A2)	Unambiguous	IVKLEQENQQTIQK		1	Q55F80	Q55F80	1	3	0.3305	0	1	1	566.984	1698.94	1698.94	0.12	7e-05	HCD	MS2	43.4846	35	15.4682	9967	DictyUS_pool2conc_IEX_47a_02222024.raw	F132	2.36	1	0.001136	0.001909
FALSE	High	Sequest HT (A2)	Unambiguous	KVLDLEAK		1	Q8I0F4	Q8I0F4	1	2	0.1027	0	1	1	458.279	915.551	915.551	0.02	1e-05	HCD	MS2	46.2291	25.72	15.4636	9961	DictyUS_pool2conc_IEX_47a_02222024.raw	F132	1.85	1	0.001136	0.01161
FALSE	High	Sequest HT (A2)	Unambiguous	EMETLAEK		1	Q54MY6	Q54MY6	0	2	0.3232	0	1	1	475.729	950.45	950.45	0.1	5e-05	HCD	MS2	55.5592	35	15.4617	9958	DictyUS_pool2conc_IEX_47a_02222024.raw	F132	1.64	1	0.002137	0.01235
FALSE	High	Sequest HT (A2)	Unambiguous	GGESEHFSPSNPSSPNDTPR		2	Q869W9	Q869X2; Q869W9	0	3	0.7706	0	1	1	700.307	2098.91	2098.91	0.33	0.00023	HCD	MS2	0	35	15.4609	9957	DictyUS_pool2conc_IEX_47a_02222024.raw	F132	4.36	1	0.001136	2.514e-05
FALSE	High	Sequest HT (A2)	Unambiguous	KPLVIATPK		1	Q54JE4	Q54JE4	0	2	0.692	0	1	1	483.821	966.634	966.635	-0.29	-0.00014	HCD	MS2	0	35	15.2509	9701	DictyUS_pool2conc_IEX_47a_02222024.raw	F132	2.5	1	0.001136	0.004572
FALSE	High	Sequest HT (A2)	Unambiguous	YFSETDKIK		1	Q54QQ0	Q54QQ0	1	2	0.2302	0	1	1	565.79	1130.57	1130.57	0.16	9e-05	HCD	MS2	10.5981	35	15.4588	9955	DictyUS_pool2conc_IEX_47a_02222024.raw	F132	1.26	1	0.001136	0.003185
FALSE	High	Sequest HT (A2)	Unambiguous	LSQADIDR		1	Q8T869	Q8T869	0	2	0.3036	0	1	1	459.238	917.469	917.469	0.41	0.00019	HCD	MS2	67.8573	26.325	15.4573	9953	DictyUS_pool2conc_IEX_47a_02222024.raw	F132	1.68	1	0.004791	0.03253
FALSE	High	Sequest HT (A2)	Unambiguous	TQLTQLQK		1	Q55F80	Q55F80	0	2	0.3058	0	1	1	480.28	959.552	959.552	0.37	0.00018	HCD	MS2	12.257	35	15.4567	9952	DictyUS_pool2conc_IEX_47a_02222024.raw	F132	2.42	1	0.004791	0.03349
FALSE	High	Sequest HT (A2)	Unambiguous	TNITQPSMK		1	Q869W9	Q869W9	0	2	0.2629	0	1	1	510.263	1019.52	1019.52	0.1	5e-05	HCD	MS2	10.7806	24.162	15.4554	9950	DictyUS_pool2conc_IEX_47a_02222024.raw	F132	1.94	1	0.001136	0.007051
FALSE	High	Sequest HT (A2)	Unambiguous	IVSYNESNVK		1	Q54ET6	Q54ET6	0	2	0.6	0	1	1	576.799	1152.59	1152.59	0.59	0.00034	HCD	MS2	17.9402	35	15.4549	9949	DictyUS_pool2conc_IEX_47a_02222024.raw	F132	1.6	1	0.001136	0.007894
FALSE	High	Sequest HT (A2)	Unambiguous	LLNQSIK		2	Q869W9	Q869X2; Q869W9	0	2	0.1292	0	1	1	408.253	815.499	815.499	0.1	4e-05	HCD	MS2	0.866919	5.989	15.4533	9947	DictyUS_pool2conc_IEX_47a_02222024.raw	F132	1.78	1	0.00332	0.01582
FALSE	High	Sequest HT (A2)	Unambiguous	YPSQNVYSHHWQSK		2	Q869W9	Q869X2; Q869W9	0	2	0.385	0	1	1	880.911	1760.81	1760.81	0.07	6e-05	HCD	MS2	0	35	15.4319	9921	DictyUS_pool2conc_IEX_47a_02222024.raw	F132	2	1	0.001136	0.004026
FALSE	High	Sequest HT (A2)	Unambiguous	AKDGVVLGVEK		1	Q27563	Q27563	1	2	0.6114	0	1	1	557.827	1114.65	1114.65	0.07	4e-05	HCD	MS2	91.5366	35	15.4177	9902	DictyUS_pool2conc_IEX_47a_02222024.raw	F132	3.32	1	0.001136	0.004013
FALSE	High	Sequest HT (A2)	Unambiguous	DQELQSTKDQLSTK		1	Q54L07	Q54L07	1	2	0.5344	0	1	1	810.908	1620.81	1620.81	0.35	0.00028	HCD	MS2	0	35	15.4147	9898	DictyUS_pool2conc_IEX_47a_02222024.raw	F132	1.89	1	0.005376	0.03958
FALSE	High	Sequest HT (A2)	Unambiguous	AQYEDIAQK		1	Cont_P04264	Cont_P04264	0	2	0.3709	0	1	1	533.264	1065.52	1065.52	0.46	0.00025	HCD	MS2	32.7468	35	15.4581	9954	DictyUS_pool2conc_IEX_47a_02222024.raw	F132	1.51	1	0.003922	0.02418
FALSE	High	Sequest HT (A2)	Unambiguous	TKSDALEScIDK	C9(Carbamidomethyl)	1	Q55F80	Q55F80	1	2	0.525	0	1	1	683.829	1366.65	1366.65	-0.29	-0.0002	HCD	MS2	0	35	15.2342	9679	DictyUS_pool2conc_IEX_47a_02222024.raw	F132	2.4	1	0.001136	5.644e-05
FALSE	High	Sequest HT (A2)	Unambiguous	YFINDAKEQK		1	Q54J97	Q54J97	1	3	0.0694	0	1	1	419.215	1255.63	1255.63	-1.07	-0.00045	HCD	MS2	62.3713	35	15.2335	9678	DictyUS_pool2conc_IEX_47a_02222024.raw	F132	1.44	1	0.00332	0.02188
FALSE	High	Sequest HT (A2)	Unambiguous	VSGVIETTR		1	Q55C75	Q55C75	0	2	0.5479	0	1	1	481.269	961.531	961.531	-0.41	-0.0002	HCD	MS2	53.7608	25.961	15.2295	9673	DictyUS_pool2conc_IEX_47a_02222024.raw	F132	1.88	1	0.002137	0.01289
FALSE	High	Sequest HT (A2)	Unambiguous	ALQENEQLNGNSSTEK		1	Q55F80	Q55F80	0	3	0.4071	0	1	1	587.946	1761.82	1761.82	-0.31	-0.00018	HCD	MS2	25.8098	35	15.0394	9428	DictyUS_pool2conc_IEX_47a_02222024.raw	F132	1.4	1	0.001136	0.006379
FALSE	High	Sequest HT (A2)	Unambiguous	KDESSSSTVIPVNK		1	Q55CD5	Q55CD5	1	3	0.4727	0	1	1	497.595	1490.77	1490.77	0.72	0.00036	HCD	MS2	66.5084	35	15.0371	9425	DictyUS_pool2conc_IEX_47a_02222024.raw	F132	3.11	1	0.001136	0.002778
FALSE	High	Sequest HT (A2)	Unambiguous	STHSSVISSSSSSNLSTTTDSSK		1	Q54ET6	Q54ET6	0	3	0.6087	0	1	1	763.022	2287.05	2287.05	-0.28	-0.00021	HCD	MS2	0	35	15.0326	9419	DictyUS_pool2conc_IEX_47a_02222024.raw	F132	2.99	1	0.001136	9.496e-06
FALSE	High	Sequest HT (A2)	Unambiguous	NGQSLQEIK		1	Q54MY6	Q54MY6	0	2	0.442	0	1	1	508.772	1016.54	1016.54	-0.53	-0.00027	HCD	MS2	60.782	35	15.0288	9414	DictyUS_pool2conc_IEX_47a_02222024.raw	F132	2.24	1	0.00332	0.01763
FALSE	High	Sequest HT (A2)	Unambiguous	VmSTGLNYK	M2(Oxidation)	2		Q54ED7; Q54ED6	0	2	0	0	1	1	514.757	1028.51	1028.51	-0.52	-0.00027	HCD	MS2	73.8911	35	15.0273	9412	DictyUS_pool2conc_IEX_47a_02222024.raw	F132	2.41	1	0.00332	0.02181
FALSE	High	Sequest HT (A2)	Unambiguous	GMAQVEHLQR		1	Q551V0	Q551V0	0	2	0.2961	0	1	1	584.798	1168.59	1168.59	-0.14	-8e-05	HCD	MS2	16.2524	35	15.025	9409	DictyUS_pool2conc_IEX_47a_02222024.raw	F132	1.79	1	0.001136	0.0003668
FALSE	High	Sequest HT (A2)	Unambiguous	ALQENEQLNGNSSTEK		1	Q55F80	Q55F80	0	2	0.6993	0	1	1	881.416	1761.82	1761.82	-0.23	-0.0002	HCD	MS2	0	35	15.0207	9404	DictyUS_pool2conc_IEX_47a_02222024.raw	F132	2.96	1	0.001136	1.459e-05
FALSE	High	Sequest HT (A2)	Unambiguous	TLSLKDAEK		1	P02889	P02889	1	2	0.2258	0	1	1	502.784	1004.56	1004.56	-0.85	-0.00042	HCD	MS2	59.774	35	15.02	9403	DictyUS_pool2conc_IEX_47a_02222024.raw	F132	1.55	1	0.004491	0.0306
FALSE	High	Sequest HT (A2)	Unambiguous	ELHDEAEAYAK		1	Q27563	Q27563	0	2	0.3643	0	1	1	638.297	1275.59	1275.59	0.69	0.00044	HCD	MS2	39.5061	35	15.0432	9433	DictyUS_pool2conc_IEX_47a_02222024.raw	F132	2.69	1	0.001136	0.0006692
FALSE	High	Sequest HT (A2)	Unambiguous	TTTGAYIANR		1	Q55GJ6	Q55GJ6	0	2	0.6833	0	1	1	534.278	1067.55	1067.55	-0.14	-7e-05	HCD	MS2	35.3981	20.437	15.0185	9401	DictyUS_pool2conc_IEX_47a_02222024.raw	F132	2.4	1	0.002137	0.01365
FALSE	High	Sequest HT (A2)	Unambiguous	ATEGPIVADK		1	Q54QR2	Q54QR2	0	2	0.5309	0	1	1	500.77	1000.53	1000.53	0.91	0.00046	HCD	MS2	36.9085	6.206	15.0168	9398	DictyUS_pool2conc_IEX_47a_02222024.raw	F132	2.43	1	0.002137	0.01318
FALSE	High	Sequest HT (A2)	Unambiguous	TAPTEFEK		1	Q54L07	Q54L07	0	2	0.5113	0	1	1	461.73	922.452	922.452	0.43	0.0002	HCD	MS2	56.6332	35	14.991	9364	DictyUS_pool2conc_IEX_47a_02222024.raw	F132	1.33	1	0.003067	0.01428
FALSE	High	Sequest HT (A2)	Unambiguous	ARDENPNMNLEQAK		1	Q556Q0	Q556Q0	1	3	0.4721	0	1	1	543.927	1629.77	1629.76	0.54	0.00029	HCD	MS2	38.5697	35	14.9902	9363	DictyUS_pool2conc_IEX_47a_02222024.raw	F132	3.58	1	0.00332	0.02324
FALSE	High	Sequest HT (A2)	Unambiguous	TIESGIGK		1	Q869W9	Q869W9	0	2	0.0155	0	1	1	402.727	804.446	804.446	0.17	7e-05	HCD	MS2	71.6544	35	14.9857	9358	DictyUS_pool2conc_IEX_47a_02222024.raw	F132	1.29	1	0.007752	0.0469
FALSE	High	Sequest HT (A2)	Unambiguous	STMQELNSR		1	Cont_P35527	Cont_P35527	0	2	0.4222	0	1	1	533.253	1065.5	1065.5	0.28	0.00015	HCD	MS2	10.3993	35	14.9849	9357	DictyUS_pool2conc_IEX_47a_02222024.raw	F132	1.35	1	0.00332	0.01649
FALSE	High	Sequest HT (A2)	Unambiguous	GTSQSYQEYSVKPK		1	Q54ET6	Q54ET6	0	2	0.3113	0	1	1	801.394	1601.78	1601.78	0.4	0.00032	HCD	MS2	71.4867	35	14.9842	9356	DictyUS_pool2conc_IEX_47a_02222024.raw	F132	1.51	1	0.00332	0.01692
FALSE	High	Sequest HT (A2)	Unambiguous	GTSQSYQEYSVKPK		1	Q54ET6	Q54ET6	0	3	0.4027	0	1	1	534.598	1601.78	1601.78	-0.14	-7e-05	HCD	MS2	0	35	14.9814	9353	DictyUS_pool2conc_IEX_47a_02222024.raw	F132	2.26	1	0.001136	0.001242
FALSE	High	Sequest HT (A2)	Unambiguous	GEVAAAPKVEAPK		1	Q869Y7	Q869Y7	1	2	0.4022	0	1	1	633.856	1266.71	1266.71	0.35	0.00022	HCD	MS2	0	35	14.9538	9318	DictyUS_pool2conc_IEX_47a_02222024.raw	F132	1.84	1	0.001136	0.01014
FALSE	High	Sequest HT (A2)	Unambiguous	mNHINTK	N-Term(Prot)(Acetyl)	1	Q54HC2	Q54HC2	0	2	0.3684	0	1	1	450.224	899.44	899.44	-0.12	-6e-05	HCD	MS2	6.68929	17.767	15.0175	9399	DictyUS_pool2conc_IEX_47a_02222024.raw	F132	2.28	1	0.004791	0.0393
FALSE	High	Sequest HT (A2)	Unambiguous	GGESEHFSPSNPSSPNDTPR		2	Q869W9	Q869X2; Q869W9	0	2	0.7737	0	1	1	1049.96	2098.91	2098.91	-0.39	-0.00041	HCD	MS2	0	35	15.5059	10013	DictyUS_pool2conc_IEX_47a_02222024.raw	F132	3.58	1	0.001136	2.429e-05
FALSE	High	Sequest HT (A2)	Unambiguous	EKVDYLQEK		1	Q869W9	Q869W9	1	2	0.4804	0	1	1	576.301	1151.59	1151.59	-0.25	-0.00015	HCD	MS2	4.96222	11.433	15.0666	9462	DictyUS_pool2conc_IEX_47a_02222024.raw	F132	2.81	1	0.001136	0.006753
FALSE	High	Sequest HT (A2)	Unambiguous	ENVDELNEK		1	Q55F80	Q55F80	0	2	0.3296	0	1	1	545.257	1089.51	1089.51	-0.11	-6e-05	HCD	MS2	64.6985	35	15.0687	9465	DictyUS_pool2conc_IEX_47a_02222024.raw	F132	1.79	1	0.003067	0.01381
FALSE	High	Sequest HT (A2)	Unambiguous	NNKLDIEKLK		2	Q869W9	Q869X2; Q869W9	2	3	0.2642	0	1	1	405.575	1214.71	1214.71	-0.2	-8e-05	HCD	MS2	1.65623	9.14	15.2283	9671	DictyUS_pool2conc_IEX_47a_02222024.raw	F132	3.86	1	0.001136	0.005315
FALSE	High	Sequest HT (A2)	Unambiguous	VGGASEVEVGEK		1	Q54J97	Q54J97	0	2	0.6583	0	1	1	580.793	1160.58	1160.58	-0.12	-7e-05	HCD	MS2	0	35	15.2238	9665	DictyUS_pool2conc_IEX_47a_02222024.raw	F132	3.6	1	0.001136	0.0003509
FALSE	High	Sequest HT (A2)	Unambiguous	FSDKEVQSDMK		1	P36415	P36415	1	3	0.4793	0	1	1	438.539	1313.6	1313.6	-0.25	-0.00011	HCD	MS2	60.0596	23.344	15.2183	9658	DictyUS_pool2conc_IEX_47a_02222024.raw	F132	1.69	1	0.002137	0.01332
FALSE	High	Sequest HT (A2)	Unambiguous	ATAAGEKEQESTNFLEKK		1	Q54XM7	Q54XM7	2	3	0.456	0	1	1	661.001	1980.99	1980.99	0.05	3e-05	HCD	MS2	19.7409	35	15.1727	9598	DictyUS_pool2conc_IEX_47a_02222024.raw	F132	1.93	1	0.00332	0.01563
FALSE	High	Sequest HT (A2)	Unambiguous	TNNNNNAFGGATAANGR		1	Q75JS7	Q75JS7	0	2	0.7951	0	1	1	832.38	1663.75	1663.75	0.08	7e-05	HCD	MS2	0	35	15.1704	9595	DictyUS_pool2conc_IEX_47a_02222024.raw	F132	2.05	1	0.001136	0.011
FALSE	High	Sequest HT (A2)	Unambiguous	KLPSTAGFK		1	P42522	P42522	1	2	0.0978	0	1	1	474.779	948.551	948.551	-0.02	-1e-05	HCD	MS2	48.9813	31.288	15.1681	9592	DictyUS_pool2conc_IEX_47a_02222024.raw	F132	0.92	1	0.003067	0.01409
FALSE	High	Sequest HT (A2)	Unambiguous	YLSIGDHK		1	P13231	P13231	0	2	0.2439	0	1	1	466.745	932.484	932.484	-0.02	-1e-05	HCD	MS2	32.594	35	15.1667	9591	DictyUS_pool2conc_IEX_47a_02222024.raw	F132	1.64	1	0.001136	0.01107
FALSE	High	Sequest HT (A2)	Unambiguous	LEDSIENEK		1	Q55F80	Q55F80	0	2	0.1975	0	1	1	538.759	1076.51	1076.51	-0.22	-0.00012	HCD	MS2	63.166	35	15.1306	9544	DictyUS_pool2conc_IEX_47a_02222024.raw	F132	1.62	1	0.003067	0.01462
FALSE	High	Sequest HT (A2)	Unambiguous	ELHDEAEAYAK		1	Q27563	Q27563	0	3	0.6818	0	1	1	425.866	1275.58	1275.59	-0.18	-8e-05	HCD	MS2	20.5885	17.556	15.0679	9464	DictyUS_pool2conc_IEX_47a_02222024.raw	F132	3.3	1	0.003922	0.02717
FALSE	High	Sequest HT (A2)	Unambiguous	TNITQPSMK		1	Q869W9	Q869W9	0	2	0.5047	0	1	1	510.263	1019.52	1019.52	0.28	0.00014	HCD	MS2	44.3873	35	15.1239	9535	DictyUS_pool2conc_IEX_47a_02222024.raw	F132	2.14	1	0.00332	0.01631
FALSE	High	Sequest HT (A2)	Unambiguous	KLENWATTK		1	P05095	P05095	1	2	0.5901	0	1	1	545.798	1090.59	1090.59	0.31	0.00017	HCD	MS2	75.1347	35	15.1185	9529	DictyUS_pool2conc_IEX_47a_02222024.raw	F132	2.83	1	0.003922	0.02741
FALSE	High	Sequest HT (A2)	Unambiguous	FSEMTcR	C6(Carbamidomethyl)	1	Q27563	Q27563	0	2	0.5333	0	1	1	465.694	930.381	930.381	0.01	0	HCD	MS2	39.8698	24.892	15.1164	9527	DictyUS_pool2conc_IEX_47a_02222024.raw	F132	1.05	1	0.004791	0.03866
FALSE	High	Sequest HT (A2)	Unambiguous	AATTTVTPATMAHR		1	Q55CD5	Q55CD5	0	2	0.23	0	1	1	714.866	1428.72	1428.73	-1.42	-0.00101	HCD	MS2	29.1335	35	15.1031	9511	DictyUS_pool2conc_IEX_47a_02222024.raw	F132	2	1	0.005376	0.04052
FALSE	High	Sequest HT (A2)	Unambiguous	VLATLPGHK		1	Q86H45	Q86H45	0	2	0.5389	0	1	1	468.287	935.566	935.567	-1.06	-0.00049	HCD	MS2	82.9703	35	15.0995	9506	DictyUS_pool2conc_IEX_47a_02222024.raw	F132	1.8	1	0.00332	0.01981
FALSE	High	Sequest HT (A2)	Unambiguous	VEEEEEEDDKIPK		1	Q54J37	Q54J37	1	3	0.3162	0	1	1	530.246	1588.72	1588.72	0.07	3e-05	HCD	MS2	16.0257	35	15.0844	9486	DictyUS_pool2conc_IEX_47a_02222024.raw	F132	2.72	1	0.001136	0.0001506
FALSE	High	Sequest HT (A2)	Unambiguous	AATTTVTPATMAHR		1	Q55CD5	Q55CD5	0	3	0.11	0	1	1	476.913	1428.72	1428.73	-1.53	-0.00073	HCD	MS2	49.6863	35	15.0786	9478	DictyUS_pool2conc_IEX_47a_02222024.raw	F132	2	1	0.001136	0.003003
FALSE	High	Sequest HT (A2)	Unambiguous	TSNYFNK		1	Q75JS7	Q75JS7	0	2	0.4375	0	1	1	437.208	873.409	873.41	-0.77	-0.00034	HCD	MS2	96.0721	29.467	15.0741	9472	DictyUS_pool2conc_IEX_47a_02222024.raw	F132	0.48	1	0.004491	0.03008
FALSE	High	Sequest HT (A2)	Unambiguous	STHSSVISSSSSSNLSTTTDSSK		1	Q54ET6	Q54ET6	0	2	0.5593	0	1	1	1144.03	2287.05	2287.05	0.1	0.00011	HCD	MS2	8.13599	35	15.0734	9471	DictyUS_pool2conc_IEX_47a_02222024.raw	F132	1.18	1	0.001136	0.008135
FALSE	High	Sequest HT (A2)	Unambiguous	EKLPHGSVEIK		1	Q869W9	Q869W9	1	3	0.3933	0	1	1	412.903	1236.69	1236.69	0.11	5e-05	HCD	MS2	28.81	35	15.12	9531	DictyUS_pool2conc_IEX_47a_02222024.raw	F132	3	1	0.004791	0.03197
FALSE	High	Sequest HT (A2)	Unambiguous	YDVISNQNK		1	Q54L07	Q54L07	0	2	0.5	0	1	1	540.77	1080.53	1080.53	0.09	5e-05	HCD	MS2	32.1833	10.141	15.5074	10014	DictyUS_pool2conc_IEX_47a_02222024.raw	F132	1.28	1	0.001136	0.003034
FALSE	High	Sequest HT (A2)	Unambiguous	ILEIDGHK		1	Q55DY7	Q55DY7	0	2	0.2601	0	1	1	462.761	924.515	924.515	0.13	6e-05	HCD	MS2	13.9387	31.966	15.5088	10016	DictyUS_pool2conc_IEX_47a_02222024.raw	F132	1.73	1	0.00332	0.0155
FALSE	High	Sequest HT (A2)	Unambiguous	DSDLQSTKDQLSSK		1	Q54L07	Q54L07	1	3	0.5036	0	1	1	517.921	1551.75	1551.75	-0.32	-0.00016	HCD	MS2	31.4379	35	15.5135	10021	DictyUS_pool2conc_IEX_47a_02222024.raw	F132	2.78	1	0.001136	0.001972
FALSE	High	Sequest HT (A2)	Unambiguous	AATTTTNTDATTNTAAASTAAAPATK		1	Q54Q30	Q54Q30	0	2	0.2787	0	1	1	1198.08	2395.16	2395.16	1.26	0.00151	HCD	MS2	0	35	15.9762	10581	DictyUS_pool2conc_IEX_47a_02222024.raw	F132	1.22	1	0.001136	0.002536
FALSE	High	Sequest HT (A2)	Unambiguous	HAGATVGILAK		1	P34119	P34119	0	2	0.4965	0	1	1	519.309	1037.61	1037.61	0.27	0.00014	HCD	MS2	72.6212	35	15.9739	10578	DictyUS_pool2conc_IEX_47a_02222024.raw	F132	1.41	1	0.001136	0.004715
FALSE	High	Sequest HT (A2)	Unambiguous	KEINLIEK		1	Q869W9	Q869W9	1	2	0.0833	0	1	1	493.798	986.588	986.588	-0.29	-0.00015	HCD	MS2	60.2412	35	15.9608	10564	DictyUS_pool2conc_IEX_47a_02222024.raw	F132	1.8	1	0.00332	0.01838
FALSE	High	Sequest HT (A2)	Unambiguous	SNIQQLESR		1	Q54N50	Q54N50	0	2	0.1902	0	1	1	537.781	1074.55	1074.55	0.26	0.00014	HCD	MS2	21.6099	35	15.958	10560	DictyUS_pool2conc_IEX_47a_02222024.raw	F132	1.63	1	0.004791	0.03375
FALSE	High	Sequest HT (A2)	Unambiguous	mSDGGYGIQTR	M1(Oxidation)	1	Q86A21	Q86A21	0	2	0.3843	0	1	1	600.769	1200.53	1200.53	-0.29	-0.00018	HCD	MS2	72.3617	35	15.9521	10555	DictyUS_pool2conc_IEX_47a_02222024.raw	F132	2.29	1	0.001136	0.003613
FALSE	High	Sequest HT (A2)	Unambiguous	DTELQSTKDQLSSK		1	Q54L07	Q54L07	1	2	0.4572	0	1	1	790.394	1579.78	1579.78	-0.52	-0.00041	HCD	MS2	0	35	15.9514	10554	DictyUS_pool2conc_IEX_47a_02222024.raw	F132	2.69	1	0.001136	0.004864
FALSE	High	Sequest HT (A2)	Unambiguous	EAPTIDPQQR		1	Q869W9	Q869W9	0	2	0.2976	0	1	1	577.794	1154.58	1154.58	1.42	0.00082	HCD	MS2	0	0.514	15.9438	10547	DictyUS_pool2conc_IEX_47a_02222024.raw	F132	1.68	1	0.001136	0.004271
FALSE	High	Sequest HT (A2)	Unambiguous	LSSPATLNSR		1	Cont_P00761	Cont_P00761	0	2	0.4562	0	1	1	523.286	1045.56	1045.56	0.2	0.0001	HCD	MS2	33.8514	35	15.9376	10542	DictyUS_pool2conc_IEX_47a_02222024.raw	F132	1.6	1	0.001136	0.002444
FALSE	High	Sequest HT (A2)	Unambiguous	GGESEHFSPSNPSSPNDTPR		2	Q869W9	Q869X2; Q869W9	0	3	0.4879	0	1	1	700.306	2098.9	2098.91	-0.54	-0.00038	HCD	MS2	0	35	15.9787	10584	DictyUS_pool2conc_IEX_47a_02222024.raw	F132	3.3	1	0.001136	0.0005557
FALSE	High	Sequest HT (A2)	Unambiguous	DLTEETGKPISQAK		1	Q551V0	Q551V0	0	3	0.3872	0	1	1	506.266	1516.78	1516.79	-0.63	-0.00032	HCD	MS2	60.9836	35	15.932	10535	DictyUS_pool2conc_IEX_47a_02222024.raw	F132	2.35	1	0.004791	0.03602
FALSE	High	Sequest HT (A2)	Unambiguous	DLTEETGKPISQAK		1	Q551V0	Q551V0	0	2	0.3536	0	1	1	758.896	1516.78	1516.79	-1	-0.00076	HCD	MS2	0	35	15.9112	10517	DictyUS_pool2conc_IEX_47a_02222024.raw	F132	1.81	1	0.001136	0.001475
FALSE	High	Sequest HT (A2)	Unambiguous	SAIGDDMTR		1	Q76NU1	Q76NU1	0	2	0.5665	0	1	1	483.221	965.435	965.436	-0.37	-0.00018	HCD	MS2	0	35	15.9066	10511	DictyUS_pool2conc_IEX_47a_02222024.raw	F132	1.73	1	0.001136	0.003178
FALSE	High	Sequest HT (A2)	Unambiguous	DGVQHHLQTSITPTTK		2	Q869W9	Q869X2; Q869W9	0	3	0.5532	0	1	1	588.307	1762.91	1762.91	-0.83	-0.00049	HCD	MS2	8.42946	12.881	15.8812	10484	DictyUS_pool2conc_IEX_47a_02222024.raw	F132	4.7	1	0.001136	4.855e-05
FALSE	High	Sequest HT (A2)	Unambiguous	DGVQHHLQTSITPTTK		2	Q869W9	Q869X2; Q869W9	0	2	0.6398	0	1	1	881.957	1762.91	1762.91	-1.14	-0.001	HCD	MS2	0	35	15.8613	10461	DictyUS_pool2conc_IEX_47a_02222024.raw	F132	3.22	1	0.001136	0.001767
FALSE	High	Sequest HT (A2)	Unambiguous	GSKEYFEAVNK		1	Q555L5	Q555L5	1	2	0.3584	0	1	1	636.317	1271.63	1271.63	-0.52	-0.00033	HCD	MS2	49.1058	35	15.8605	10460	DictyUS_pool2conc_IEX_47a_02222024.raw	F132	1.73	1	0.001136	0.005687
FALSE	High	Sequest HT (A2)	Unambiguous	IPFSSSTSQK		1	Q54ET6	Q54ET6	0	2	0.3333	0	1	1	541.28	1081.55	1081.55	0.08	4e-05	HCD	MS2	56.2044	35	15.8597	10459	DictyUS_pool2conc_IEX_47a_02222024.raw	F132	1.2	1	0.001136	0.003044
FALSE	High	Sequest HT (A2)	Unambiguous	GSKEYFEAVNK		1	Q555L5	Q555L5	1	3	0.3427	0	1	1	424.547	1271.63	1271.63	0.02	1e-05	HCD	MS2	33.232	35	15.8516	10449	DictyUS_pool2conc_IEX_47a_02222024.raw	F132	1.78	1	0.00332	0.02044
FALSE	High	Sequest HT (A2)	Unambiguous	GTILLSADHQSK		1	Q54VI3	Q54VI3	0	2	0.2843	0	1	1	635.344	1269.68	1269.68	0.25	0.00016	HCD	MS2	36.2565	35	15.8392	10433	DictyUS_pool2conc_IEX_47a_02222024.raw	F132	2.04	1	0.001136	0.002364
FALSE	High	Sequest HT (A2)	Unambiguous	DTELQSTKDQLSSK		1	Q54L07	Q54L07	1	3	0.3202	0	1	1	527.265	1579.78	1579.78	0.12	7e-05	HCD	MS2	43.0355	35	15.9134	10519	DictyUS_pool2conc_IEX_47a_02222024.raw	F132	2.53	1	0.001136	0.001265
FALSE	High	Sequest HT (A2)	Unambiguous	GKVEIIPNDQGNR		1	Q8T869	Q8T869	1	2	0.6908	0	1	1	720.384	1439.76	1439.76	0.01	1e-05	HCD	MS2	32.6972	35	15.8344	10427	DictyUS_pool2conc_IEX_47a_02222024.raw	F132	2.49	1	0.00332	0.01684
FALSE	High	Sequest HT (A2)	Unambiguous	DTELQSTKDQLSSK		1	Q54L07	Q54L07	1	2	0.4538	0	1	1	790.394	1579.78	1579.78	-0.68	-0.00054	HCD	MS2	24.7178	35	15.9894	10596	DictyUS_pool2conc_IEX_47a_02222024.raw	F132	2.38	1	0.001136	0.000586
FALSE	High	Sequest HT (A2)	Unambiguous	IKDVLENPER		1	Q869Y7	Q869Y7	1	3	0.4848	0	1	1	404.891	1212.66	1212.66	0.16	6e-05	HCD	MS2	66.7241	35	16.043	10662	DictyUS_pool2conc_IEX_47a_02222024.raw	F132	2.31	1	0.00332	0.01669
FALSE	High	Sequest HT (A2)	Unambiguous	QmIVAINK	M2(Oxidation)	1	P0CT31	P0CT31	0	2	0.2488	0	1	1	466.765	932.523	932.523	-0.17	-8e-05	HCD	MS2	62.2334	35	16.2542	10927	DictyUS_pool2conc_IEX_47a_02222024.raw	F132	2.13	1	0.004791	0.03261
FALSE	High	Sequest HT (A2)	Unambiguous	VISTYYQK		1	Q54UJ0	Q54UJ0	0	2	0.2808	0	1	1	501.269	1001.53	1001.53	0.13	6e-05	HCD	MS2	78.4963	35	16.2535	10926	DictyUS_pool2conc_IEX_47a_02222024.raw	F132	1.46	1	0.003922	0.02649
FALSE	High	Sequest HT (A2)	Unambiguous	LSSPATLNSR		1	Cont_P00761	Cont_P00761	0	2	0.455	0	1	1	523.286	1045.56	1045.56	0.08	4e-05	HCD	MS2	13.6192	35	16.2483	10920	DictyUS_pool2conc_IEX_47a_02222024.raw	F132	1.89	1	0.001136	0.002933
FALSE	High	Sequest HT (A2)	Unambiguous	EAPTIDPQQR		1	Q869W9	Q869W9	0	2	0.3795	0	1	1	577.794	1154.58	1154.58	0.26	0.00015	HCD	MS2	2.63239	19.078	16.247	10919	DictyUS_pool2conc_IEX_47a_02222024.raw	F132	1.66	1	0.001136	0.001282
FALSE	High	Sequest HT (A2)	Unambiguous	LENSELQNQVK		1	Q55F80	Q55F80	0	2	0.4179	0	1	1	651.338	1301.67	1301.67	-1.04	-0.00068	HCD	MS2	87.3002	35	16.2198	10884	DictyUS_pool2conc_IEX_47a_02222024.raw	F132	2.8	1	0.001136	0.002448
FALSE	High	Sequest HT (A2)	Unambiguous	TNITQPSMK		1	Q869W9	Q869W9	0	2	0.5602	0	1	1	510.263	1019.52	1019.52	-0.01	-1e-05	HCD	MS2	34.5167	35	16.1941	10852	DictyUS_pool2conc_IEX_47a_02222024.raw	F132	2.16	1	0.001136	0.009029
FALSE	High	Sequest HT (A2)	Unambiguous	DGVQHHLQTSITPTTK		2	Q869W9	Q869X2; Q869W9	0	2	0.3871	0	1	1	881.958	1762.91	1762.91	0.04	4e-05	HCD	MS2	0	35	16.1889	10845	DictyUS_pool2conc_IEX_47a_02222024.raw	F132	1.55	1	0.001136	0.002931
FALSE	High	Sequest HT (A2)	Unambiguous	HPEQVVIITK		1	Q54LZ3	Q54LZ3	0	2	0.362	0	1	1	582.343	1163.68	1163.68	-0.26	-0.00015	HCD	MS2	61.9773	35	16.1832	10837	DictyUS_pool2conc_IEX_47a_02222024.raw	F132	2.21	1	0.001136	0.001928
FALSE	High	Sequest HT (A2)	Unambiguous	NEDVSIDTSNcEK	C11(Carbamidomethyl)	1	Q75JS7	Q75JS7	0	2	0.6624	0	1	1	755.82	1510.63	1510.63	-0.1	-8e-05	HCD	MS2	73.5435	35	15.9976	10607	DictyUS_pool2conc_IEX_47a_02222024.raw	F132	1.57	1	0.001136	0.002977
FALSE	High	Sequest HT (A2)	Unambiguous	QSTTSNNNTPIITSEK		1	Q55CP0	Q55CP0	0	2	0.4651	0	1	1	867.929	1734.85	1734.85	0.07	6e-05	HCD	MS2	0	35	16.1779	10830	DictyUS_pool2conc_IEX_47a_02222024.raw	F132	2.15	1	0.001136	0.01059
FALSE	High	Sequest HT (A2)	Unambiguous	QADPSLEPEIKK		1	Q54K32	Q54K32	1	3	0.4455	0	1	1	452.245	1354.72	1354.72	-0.18	-8e-05	HCD	MS2	74.9522	35	16.1543	10801	DictyUS_pool2conc_IEX_47a_02222024.raw	F132	2.2	1	0.003067	0.01393
FALSE	High	Sequest HT (A2)	Unambiguous	TLAEDENQDLK		1	Q54UJ0	Q54UJ0	0	2	0.7109	0	1	1	638.307	1275.61	1275.61	-0.08	-5e-05	HCD	MS2	30.0076	35	16.1086	10744	DictyUS_pool2conc_IEX_47a_02222024.raw	F132	2.11	1	0.001136	0.008635
FALSE	High	Sequest HT (A2)	Unambiguous	ISTVTENIK		1	Q54SK8	Q54SK8	0	2	0.2101	0	1	1	502.785	1004.56	1004.56	0.56	0.00028	HCD	MS2	92.1871	35	16.1071	10742	DictyUS_pool2conc_IEX_47a_02222024.raw	F132	1.38	1	0.001136	0.005206
FALSE	High	Sequest HT (A2)	Unambiguous	GGESEHFSPSNPSSPNDTPR		2	Q869W9	Q869X2; Q869W9	0	2	0.1562	0	1	1	1049.96	2098.9	2098.91	-1.09	-0.00114	HCD	MS2	0	35	16.0987	10731	DictyUS_pool2conc_IEX_47a_02222024.raw	F132	0.32	1	0.001136	0.009729
FALSE	High	Sequest HT (A2)	Unambiguous	IKDVLENPER		1	Q869Y7	Q869Y7	1	2	0.4526	0	1	1	606.833	1212.66	1212.66	0.35	0.00021	HCD	MS2	58.9447	35	16.0759	10703	DictyUS_pool2conc_IEX_47a_02222024.raw	F132	1.37	1	0.00332	0.01612
FALSE	High	Sequest HT (A2)	Unambiguous	LIVSDTTSTTK		1	Q54WB8	Q54WB8	0	2	0.3592	0	1	1	583.319	1165.63	1165.63	0.25	0.00015	HCD	MS2	18.8079	35	16.0593	10682	DictyUS_pool2conc_IEX_47a_02222024.raw	F132	1.42	1	0.004491	0.02773
FALSE	High	Sequest HT (A2)	Unambiguous	QTLQHISDENQTLK		1	Q54MY6	Q54MY6	0	3	0.4351	0	1	1	552.285	1654.84	1654.84	-0.06	-3e-05	HCD	MS2	59.0858	35	16.0578	10680	DictyUS_pool2conc_IEX_47a_02222024.raw	F132	2.39	1	0.001136	0.0006261
FALSE	High	Sequest HT (A2)	Unambiguous	EQQEIALK		1	Q54MY6	Q54MY6	0	2	0.2826	0	1	1	479.764	958.521	958.52	0.21	0.0001	HCD	MS2	46.1853	35	16.0563	10679	DictyUS_pool2conc_IEX_47a_02222024.raw	F132	2.3	1	0.004791	0.03764
FALSE	High	Sequest HT (A2)	Unambiguous	DGVQHHLQTSITPTTK		2	Q869W9	Q869X2; Q869W9	0	3	0.5012	0	1	1	588.308	1762.91	1762.91	0.1	6e-05	HCD	MS2	10.0002	35	16.1631	10812	DictyUS_pool2conc_IEX_47a_02222024.raw	F132	4.09	1	0.001136	3.618e-05
FALSE	High	Sequest HT (A2)	Unambiguous	QQQQQNENENEKSEILVK		1	Q55F80	Q55F80	1	2	0.3351	0	1	1	1093.54	2186.07	2186.07	0.08	8e-05	HCD	MS2	11.2141	35	14.9471	9309	DictyUS_pool2conc_IEX_47a_02222024.raw	F132	1.88	1	0.002137	0.01309
FALSE	High	Sequest HT (A2)	Unambiguous	mPVEFTK	M1(Oxidation)	2	Q869W9	Q869X2; Q869W9	0	2	0.1667	0	1	1	434.218	867.428	867.428	-0.08	-4e-05	HCD	MS2	30.2654	35	15.8329	10425	DictyUS_pool2conc_IEX_47a_02222024.raw	F132	1.44	1	0.003922	0.02546
FALSE	High	Sequest HT (A2)	Unambiguous	ALQENEQLNGNSSTEKDLK		1	Q55F80	Q55F80	1	3	0.4	0	1	1	706.683	2118.03	2118.03	1.08	0.00076	HCD	MS2	47.2817	35	15.799	10382	DictyUS_pool2conc_IEX_47a_02222024.raw	F132	2.35	1	0.001136	7.826e-05
FALSE	High	Sequest HT (A2)	Unambiguous	EALEASQNSLNNK		1	Q550R2	Q550R2	0	2	0.3871	0	1	1	709.349	1417.69	1417.69	-0.34	-0.00024	HCD	MS2	0	35	15.6387	10181	DictyUS_pool2conc_IEX_47a_02222024.raw	F132	1.86	1	0.002137	0.01309
FALSE	High	Sequest HT (A2)	Unambiguous	MNEIQDENEHLR		1	Q54Y97	Q54Y97	0	3	0.4904	0	1	1	509.9	1527.68	1527.69	-0.71	-0.00036	HCD	MS2	70.1781	35	15.6364	10178	DictyUS_pool2conc_IEX_47a_02222024.raw	F132	1.57	1	0.001136	4.666e-05
FALSE	High	Sequest HT (A2)	Unambiguous	EHQVNIQSLK		1	Q54MY6	Q54MY6	0	2	0.539	0	1	1	598.325	1195.64	1195.64	-0.01	-1e-05	HCD	MS2	16.6548	35	15.6286	10168	DictyUS_pool2conc_IEX_47a_02222024.raw	F132	2.69	1	0.001136	0.0007899
FALSE	High	Sequest HT (A2)	Unambiguous	DGVQHHLQTSITPTTK		2	Q869W9	Q869X2; Q869W9	0	3	0.5881	0	1	1	588.308	1762.91	1762.91	1.14	0.00067	HCD	MS2	0.894513	3.854	15.6269	10166	DictyUS_pool2conc_IEX_47a_02222024.raw	F132	4.71	1	0.001136	4.609e-06
FALSE	High	Sequest HT (A2)	Unambiguous	SEGGGVcILKK	C7(Carbamidomethyl)	2	Q869W9	Q869X2; Q869W9	1	2	0.1855	0	1	1	574.31	1147.61	1147.61	-0.28	-0.00016	HCD	MS2	76.2783	35	15.6102	10143	DictyUS_pool2conc_IEX_47a_02222024.raw	F132	1.24	1	0.003922	0.02504
FALSE	High	Sequest HT (A2)	Unambiguous	SAMNIDQDVEKK		1	Q54JM5	Q54JM5	1	3	0.2938	0	1	1	459.894	1377.67	1377.67	0.09	4e-05	HCD	MS2	89.6973	35	15.5771	10102	DictyUS_pool2conc_IEX_47a_02222024.raw	F132	2.11	1	0.001136	0.01107
FALSE	High	Sequest HT (A2)	Unambiguous	IGKEGVITVQDGK		1	Q54J97	Q54J97	1	2	0.5039	0	1	1	672.381	1343.75	1343.75	1.38	0.00092	HCD	MS2	79.6799	35	15.5748	10099	DictyUS_pool2conc_IEX_47a_02222024.raw	F132	1.29	1	0.001136	0.001746
FALSE	High	Sequest HT (A2)	Unambiguous	DGVQHHLQTSITPTTK		2	Q869W9	Q869X2; Q869W9	0	2	0.5899	0	1	1	881.958	1762.91	1762.91	0.45	0.0004	HCD	MS2	83.7253	35	15.5665	10088	DictyUS_pool2conc_IEX_47a_02222024.raw	F132	2.78	1	0.001136	0.0005317
FALSE	High	Sequest HT (A2)	Unambiguous	EQESTNFLEKK		1	Q54XM7	Q54XM7	1	3	0.2797	0	1	1	451.561	1352.67	1352.67	-0.21	-9e-05	HCD	MS2	53.3611	35	15.6417	10185	DictyUS_pool2conc_IEX_47a_02222024.raw	F132	3.11	1	0.001136	0.01082
FALSE	High	Sequest HT (A2)	Unambiguous	IGKEGVITVQDGK		1	Q54J97	Q54J97	1	3	0.4829	0	1	1	448.589	1343.75	1343.75	0	0	HCD	MS2	21.2723	35	15.5548	10073	DictyUS_pool2conc_IEX_47a_02222024.raw	F132	2.05	1	0.001136	4.459e-05
FALSE	High	Sequest HT (A2)	Unambiguous	ENEQLVVK		1	Q54MY6	Q54MY6	0	2	0.1224	0	1	1	479.764	958.52	958.52	0.01	0	HCD	MS2	1.58579	24.71	15.5521	10070	DictyUS_pool2conc_IEX_47a_02222024.raw	F132	2.37	1	0.001136	0.006664
FALSE	High	Sequest HT (A2)	Unambiguous	GGGDDDDDSGLPR		1	Q75JS7	Q75JS7	0	2	1	0	1	1	638.257	1275.51	1275.51	-0.64	-0.00041	HCD	MS2	0	35	15.5305	10044	DictyUS_pool2conc_IEX_47a_02222024.raw	F132	2.14	1	0.001136	0.0009591
FALSE	High	Sequest HT (A2)	Unambiguous	EQQNEITELKEK		1	Q55CP0	Q55CP0	1	3	0.1542	0	1	1	496.923	1488.75	1488.75	0.43	0.00022	HCD	MS2	39.7129	35	15.5268	10039	DictyUS_pool2conc_IEX_47a_02222024.raw	F132	2.4	1	0.001136	0.0005579
FALSE	High	Sequest HT (A2)	Unambiguous	HIIDNISSEK		1	Q555G2	Q555G2	0	2	0.6117	0	1	1	578.304	1155.6	1155.6	0.45	0.00026	HCD	MS2	0	35	15.526	10038	DictyUS_pool2conc_IEX_47a_02222024.raw	F132	2.06	1	0.001136	0.005425
FALSE	High	Sequest HT (A2)	Unambiguous	mPVSEDSLGR	M1(Oxidation)	1	Q76NU1	Q76NU1	0	2	0.2656	0	1	1	553.761	1106.52	1106.51	0.77	0.00043	HCD	MS2	0	35	15.5252	10037	DictyUS_pool2conc_IEX_47a_02222024.raw	F132	1.28	1	0.001136	0.001699
FALSE	High	Sequest HT (A2)	Unambiguous	DSDLQSTKDQLSSK		1	Q54L07	Q54L07	1	2	0.5387	0	1	1	776.379	1551.75	1551.75	0.12	0.0001	HCD	MS2	0	35	15.517	10026	DictyUS_pool2conc_IEX_47a_02222024.raw	F132	2.71	1	0.001136	0.008062
FALSE	High	Sequest HT (A2)	Unambiguous	TEETVAAPAVNK		1	Q54Y41	Q54Y41	0	2	0.4749	0	1	1	615.322	1229.64	1229.64	-0.3	-0.00018	HCD	MS2	0	35	15.515	10023	DictyUS_pool2conc_IEX_47a_02222024.raw	F132	2.19	1	0.001136	0.0005635
FALSE	High	Sequest HT (A2)	Unambiguous	KMIPGNNLPR		1	Q55GJ6	Q55GJ6	1	2	0.1437	0	1	1	570.322	1139.64	1139.64	1.5	0.00086	HCD	MS2	15.7017	35	15.5142	10022	DictyUS_pool2conc_IEX_47a_02222024.raw	F132	1.67	1	0.001136	0.007243
FALSE	High	Sequest HT (A2)	Unambiguous	YPSQNVYSHHWQSK		2	Q869W9	Q869X2; Q869W9	0	4	0.4241	0	1	1	440.959	1760.81	1760.81	-0.02	-1e-05	HCD	MS2	7.82428	31.359	15.5533	10071	DictyUS_pool2conc_IEX_47a_02222024.raw	F132	2.57	1	0.001136	0.009709
FALSE	High	Sequest HT (A2)	Unambiguous	GTILLSADHQSK		1	Q54VI3	Q54VI3	0	3	0.0318	0	1	1	423.899	1269.68	1269.68	1.27	0.00054	HCD	MS2	85.2453	35	15.8262	10418	DictyUS_pool2conc_IEX_47a_02222024.raw	F132	1.57	1	0.001136	0.007272
FALSE	High	Sequest HT (A2)	Unambiguous	GKDVIVLGVEKK		1	P34120	P34120	2	3	0.3433	0	1	1	428.934	1284.79	1284.79	-0.79	-0.00034	HCD	MS2	93.4995	35	15.6538	10201	DictyUS_pool2conc_IEX_47a_02222024.raw	F132	2.68	1	0.001136	0.004729
FALSE	High	Sequest HT (A2)	Unambiguous	EKVDYLQEK		1	Q869W9	Q869W9	1	2	0.4358	0	1	1	576.301	1151.59	1151.59	-0.46	-0.00026	HCD	MS2	0	35	15.6686	10219	DictyUS_pool2conc_IEX_47a_02222024.raw	F132	1.79	1	0.001136	0.004578
FALSE	High	Sequest HT (A2)	Unambiguous	MFTATGESR		1	Q54VI3	Q54VI3	0	2	0.2353	0	1	1	500.232	999.457	999.456	0.45	0.00023	HCD	MS2	79.938	35	15.7951	10377	DictyUS_pool2conc_IEX_47a_02222024.raw	F132	0.68	1	0.001136	0.002685
FALSE	High	Sequest HT (A2)	Unambiguous	ATEVALATR		1	P15112	P15112	0	2	0.4417	0	1	1	466.264	931.521	931.521	0.24	0.00011	HCD	MS2	28.4306	35	15.7943	10376	DictyUS_pool2conc_IEX_47a_02222024.raw	F132	2.06	1	0.002137	0.01368
FALSE	High	Sequest HT (A2)	Unambiguous	NEVLMAGK		1	Q55CD5	Q55CD5	0	2	0.2986	0	1	1	431.228	861.45	861.45	-0.38	-0.00016	HCD	MS2	53.2217	35	15.7787	10357	DictyUS_pool2conc_IEX_47a_02222024.raw	F132	1.44	1	0.00332	0.01513
FALSE	High	Sequest HT (A2)	Unambiguous	GGESEHFSPSNPSSPNDTPR		2	Q869W9	Q869X2; Q869W9	0	2	0.8601	0	1	1	1049.96	2098.9	2098.91	-0.74	-0.00078	HCD	MS2	0	35	15.7772	10355	DictyUS_pool2conc_IEX_47a_02222024.raw	F132	2.93	1	0.001136	0.004887
FALSE	High	Sequest HT (A2)	Unambiguous	ITDALNATK		1	Q54J97	Q54J97	0	2	0.213	0	1	1	473.764	946.521	946.52	0.72	0.00034	HCD	MS2	33.1497	35	15.7637	10338	DictyUS_pool2conc_IEX_47a_02222024.raw	F132	1.69	1	0.001136	0.008494
FALSE	High	Sequest HT (A2)	Unambiguous	NQEITEIK		1	Q555G2	Q555G2	0	2	0.1493	0	1	1	487.761	974.515	974.515	0.09	5e-05	HCD	MS2	0	35	15.7341	10301	DictyUS_pool2conc_IEX_47a_02222024.raw	F132	2.01	1	0.00332	0.01658
FALSE	High	Sequest HT (A2)	Unambiguous	TNITQPSMK		1	Q869W9	Q869W9	0	2	0.4	0	1	1	510.263	1019.52	1019.52	0.58	0.0003	HCD	MS2	67.0354	35	15.7326	10299	DictyUS_pool2conc_IEX_47a_02222024.raw	F132	1.6	1	0.00332	0.01503
FALSE	High	Sequest HT (A2)	Unambiguous	EKLPHGSVEIK		1	Q869W9	Q869W9	1	3	0.0744	0	1	1	412.903	1236.7	1236.69	0.34	0.00014	HCD	MS2	50.3635	35	15.7303	10296	DictyUS_pool2conc_IEX_47a_02222024.raw	F132	2.15	1	0.002137	0.01289
FALSE	High	Sequest HT (A2)	Unambiguous	SLGQMNVQSNSSK		1	Q552X0	Q552X0	0	2	0.5498	0	1	1	690.333	1379.66	1379.66	0.33	0.00023	HCD	MS2	17.0965	35	15.661	10210	DictyUS_pool2conc_IEX_47a_02222024.raw	F132	2.11	1	0.001136	0.0003464
FALSE	High	Sequest HT (A2)	Unambiguous	GGESEHFSPSNPSSPNDTPR		2	Q869W9	Q869X2; Q869W9	0	3	0.7127	0	1	1	700.307	2098.91	2098.91	0.07	5e-05	HCD	MS2	0	35	15.7266	10292	DictyUS_pool2conc_IEX_47a_02222024.raw	F132	4.56	1	0.001136	0.00119
FALSE	High	Sequest HT (A2)	Unambiguous	QQLASNQSTESQALQSK		1	Q54L07	Q54L07	0	3	0.5789	0	1	1	616.642	1847.91	1847.91	0.45	0.00027	HCD	MS2	8.81113	35	15.71	10271	DictyUS_pool2conc_IEX_47a_02222024.raw	F132	3.42	1	0.001136	0.008311
FALSE	High	Sequest HT (A2)	Unambiguous	TSQGTLSLK		1	Q54UD0	Q54UD0	0	2	0.4358	0	1	1	467.764	934.52	934.52	-0.05	-2e-05	HCD	MS2	0	35	15.6996	10257	DictyUS_pool2conc_IEX_47a_02222024.raw	F132	2.18	1	0.001136	0.01014
FALSE	High	Sequest HT (A2)	Unambiguous	HDDNLFcK	C7(Carbamidomethyl)	1	Q54RE6	Q54RE6	0	2	0.4623	0	1	1	524.729	1048.45	1048.45	-0.45	-0.00024	HCD	MS2	62.8042	35	15.6985	10256	DictyUS_pool2conc_IEX_47a_02222024.raw	F132	1.06	1	0.001136	0.01156
FALSE	High	Sequest HT (A2)	Unambiguous	QQLASNQSTESQALQSK		1	Q54L07	Q54L07	0	2	0.6648	0	1	1	924.458	1847.91	1847.91	-0.24	-0.00022	HCD	MS2	0	35	15.6947	10251	DictyUS_pool2conc_IEX_47a_02222024.raw	F132	3.61	1	0.001136	0.0005266
FALSE	High	Sequest HT (A2)	Unambiguous	KEINLIEK		1	Q869W9	Q869W9	1	2	0.1227	0	1	1	493.798	986.588	986.588	0.32	0.00016	HCD	MS2	23.2961	35	15.6932	10250	DictyUS_pool2conc_IEX_47a_02222024.raw	F132	2.77	1	0.00332	0.02335
FALSE	High	Sequest HT (A2)	Unambiguous	EAPTIDPQQR		1	Q869W9	Q869W9	0	2	0.503	0	1	1	577.794	1154.58	1154.58	0.47	0.00027	HCD	MS2	0	35	15.691	10247	DictyUS_pool2conc_IEX_47a_02222024.raw	F132	1.67	1	0.004791	0.03766
FALSE	High	Sequest HT (A2)	Unambiguous	HAGATVGILAK		1	P34119	P34119	0	2	0.6063	0	1	1	519.309	1037.61	1037.61	0.38	0.0002	HCD	MS2	45.7473	35	15.6861	10241	DictyUS_pool2conc_IEX_47a_02222024.raw	F132	2.54	1	0.001136	0.005993
FALSE	High	Sequest HT (A2)	Unambiguous	MNEIQDENEHLR		1	Q54Y97	Q54Y97	0	2	0.5821	0	1	1	764.347	1527.69	1527.69	1.06	0.00081	HCD	MS2	0	35	15.6769	10230	DictyUS_pool2conc_IEX_47a_02222024.raw	F132	2.01	1	0.001136	0.0007106
FALSE	High	Sequest HT (A2)	Unambiguous	DASSAEQDYRDSVNK		1	Q555L8	Q555L8	1	2	0.3224	0	1	1	842.874	1684.74	1684.74	0.18	0.00015	HCD	MS2	0	35	15.7213	10285	DictyUS_pool2conc_IEX_47a_02222024.raw	F132	1.83	1	0.001136	0.006836
FALSE	High	Sequest HT (A2)	Unambiguous	GEVAAAPKVEAPK		1	Q869Y7	Q869Y7	1	3	0.3815	0	1	1	422.907	1266.71	1266.71	0.01	0	HCD	MS2	52.8901	35	14.944	9305	DictyUS_pool2conc_IEX_47a_02222024.raw	F132	1.73	1	0.001136	0.0002449
FALSE	High	Sequest HT (A2)	Unambiguous	VAQGVSGSVVDK		1	Q54QQ0	Q54QQ0	0	2	0.5312	0	1	1	573.313	1145.62	1145.62	1.82	0.00104	HCD	MS2	9.66611	35	14.9344	9293	DictyUS_pool2conc_IEX_47a_02222024.raw	F132	1.92	1	0.001136	0.0003375
FALSE	High	Sequest HT (A2)	Unambiguous	QQQQQNENENEKSEILVK		1	Q55F80	Q55F80	1	3	0.5125	0	1	1	729.361	2186.07	2186.07	0.35	0.00026	HCD	MS2	7.40001	33.695	14.9337	9292	DictyUS_pool2conc_IEX_47a_02222024.raw	F132	3.59	1	0.001136	9.839e-05
FALSE	High	Sequest HT (A2)	Unambiguous	SIHIKPAADPEK		1	P13466	P13466	0	3	0.4346	0	1	1	435.911	1305.72	1305.72	1.69	0.00074	HCD	MS2	50.9232	35	13.662	7675	DictyUS_pool2conc_IEX_47a_02222024.raw	F132	2.6	1	0.001136	0.001501
FALSE	High	Sequest HT (A2)	Unambiguous	KKEELTQFK		2	Q869W9	Q869X2; Q869W9	2	2	0.4047	0	1	1	575.828	1150.65	1150.65	1.56	0.0009	HCD	MS2	59.9877	35	13.6565	7669	DictyUS_pool2conc_IEX_47a_02222024.raw	F132	2.15	1	0.004791	0.03312
FALSE	High	Sequest HT (A2)	Unambiguous	IHAVDPDGVHR		1	P13466	P13466	0	3	0.269	0	1	1	405.88	1215.62	1215.62	1.55	0.00063	HCD	MS2	33.5623	35	13.6542	7666	DictyUS_pool2conc_IEX_47a_02222024.raw	F132	1.97	1	0.001136	0.002975
FALSE	High	Sequest HT (A2)	Unambiguous	VGGASEVEVGEKK		1	Q54J97	Q54J97	1	2	0.4094	0	1	1	644.842	1288.68	1288.67	1.7	0.0011	HCD	MS2	8.43476	35	13.6527	7664	DictyUS_pool2conc_IEX_47a_02222024.raw	F132	2.76	1	0.001136	0.002211
FALSE	High	Sequest HT (A2)	Unambiguous	VGGASEVEVGEKK		1	Q54J97	Q54J97	1	3	0.5181	0	1	1	430.23	1288.67	1288.67	-0.2	-9e-05	HCD	MS2	92.5437	35	13.6161	7617	DictyUS_pool2conc_IEX_47a_02222024.raw	F132	3.59	1	0.001136	0.0001122
FALSE	High	Sequest HT (A2)	Unambiguous	QELENEKQQLK		1	Q55F80	Q55F80	1	3	0.105	0	1	1	462.912	1386.72	1386.72	0.22	0.0001	HCD	MS2	39.2022	35	13.6139	7614	DictyUS_pool2conc_IEX_47a_02222024.raw	F132	2	1	0.001136	0.01118
FALSE	High	Sequest HT (A2)	Unambiguous	NNNNNKENVDELNEK		1	Q55F80	Q55F80	1	2	0.4977	0	1	1	894.412	1787.82	1787.82	0.25	0.00022	HCD	MS2	0	35	13.5399	7520	DictyUS_pool2conc_IEX_47a_02222024.raw	F132	2.21	1	0.001136	0.004672
FALSE	High	Sequest HT (A2)	Unambiguous	AAEAPKAAAPTPAPK		1	Q869Y7	Q869Y7	1	2	0.6667	0	1	1	695.888	1390.77	1390.77	0.28	0.0002	HCD	MS2	0	35	13.5332	7511	DictyUS_pool2conc_IEX_47a_02222024.raw	F132	2.82	1	0.001136	0.0003358
FALSE	High	Sequest HT (A2)	Unambiguous	cDNPQcERPGcYK	C1(Carbamidomethyl); C6(Carbamidomethyl); C11(Carbamidomethyl)	1	Q54XD8	Q54XD8	0	3	0.5304	0	1	1	561.895	1683.67	1683.67	1.04	0.00058	HCD	MS2	26.6755	35	13.6718	7688	DictyUS_pool2conc_IEX_47a_02222024.raw	F132	2.47	1	0.001136	0.003223
FALSE	High	Sequest HT (A2)	Unambiguous	AAEAPKAAAPTPAPK		1	Q869Y7	Q869Y7	1	3	0.6471	0	1	1	464.261	1390.77	1390.77	-0.12	-6e-05	HCD	MS2	30.8038	35	13.5199	7494	DictyUS_pool2conc_IEX_47a_02222024.raw	F132	4.42	1	0.001136	0.0001402
FALSE	High	Sequest HT (A2)	Unambiguous	LISSSTTTDSK		1	Q54ET6	Q54ET6	0	2	0.4746	0	1	1	570.293	1139.58	1139.58	0.18	0.0001	HCD	MS2	40.6284	35	13.5184	7492	DictyUS_pool2conc_IEX_47a_02222024.raw	F132	1.77	1	0.001136	0.001755
FALSE	High	Sequest HT (A2)	Unambiguous	STSTSTPNPTNTTK		1	Q869W9	Q869W9	0	2	0.5628	0	1	1	718.847	1436.69	1436.69	-0.13	-9e-05	HCD	MS2	0	30.428	13.503	7474	DictyUS_pool2conc_IEX_47a_02222024.raw	F132	2.31	1	0.001136	0.0003376
FALSE	High	Sequest HT (A2)	Unambiguous	AAAPTPAPKAAETPK		1	Q869Y7	Q869Y7	1	3	0.7358	0	1	1	474.265	1420.78	1420.78	1.34	0.00063	HCD	MS2	0	35	13.4772	7440	DictyUS_pool2conc_IEX_47a_02222024.raw	F132	3.18	1	0.001136	0.003547
FALSE	High	Sequest HT (A2)	Unambiguous	ASVAVPGNEHR		1	Q54WR9	Q54WR9	0	2	0.6652	0	1	1	568.794	1136.58	1136.58	-0.11	-6e-05	HCD	MS2	10.3618	35	13.4759	7438	DictyUS_pool2conc_IEX_47a_02222024.raw	F132	2.27	1	0.001136	0.0004888
FALSE	High	Sequest HT (A2)	Unambiguous	TNITQPSmK	M8(Oxidation)	1	Q869W9	Q869W9	0	2	0.3058	0	1	1	518.26	1035.51	1035.51	-0.23	-0.00012	HCD	MS2	0	35	13.4665	7426	DictyUS_pool2conc_IEX_47a_02222024.raw	F132	1.21	1	0.004791	0.03456
FALSE	High	Sequest HT (A2)	Unambiguous	KPVESSTPNLSK		1	Q86HV4	Q86HV4	0	2	0.525	0	1	1	643.851	1286.7	1286.7	0.01	1e-05	HCD	MS2	0	35	13.4428	7396	DictyUS_pool2conc_IEX_47a_02222024.raw	F132	3.2	1	0.001136	0.0001167
FALSE	High	Sequest HT (A2)	Unambiguous	KQSALLEQQSEDSQSKDEK		1	Q54L07	Q54L07	2	4	0.6872	0	1	1	545.268	2178.05	2178.05	0.01	0	HCD	MS2	0	35	13.4269	7375	DictyUS_pool2conc_IEX_47a_02222024.raw	F132	3.9	1	0.003922	0.02476
FALSE	High	Sequest HT (A2)	Unambiguous	TIKPNDLK		1	P42522	P42522	0	2	0.2081	0	1	1	464.777	928.546	928.546	-0.38	-0.00018	HCD	MS2	26.2947	35	13.4103	7354	DictyUS_pool2conc_IEX_47a_02222024.raw	F132	2.21	1	0.00332	0.01658
FALSE	High	Sequest HT (A2)	Unambiguous	NNNNNKENVDELNEK		1	Q55F80	Q55F80	1	3	0.5294	0	1	1	596.61	1787.82	1787.82	-0.17	-0.0001	HCD	MS2	0	35	13.5191	7493	DictyUS_pool2conc_IEX_47a_02222024.raw	F132	3.57	1	0.001136	0.000334
FALSE	High	Sequest HT (A2)	Unambiguous	KQSALLEQQSEDSQSKDEK		1	Q54L07	Q54L07	2	3	0.5338	0	1	1	726.688	2178.05	2178.05	-0.91	-0.00066	HCD	MS2	21.931	35	13.4052	7348	DictyUS_pool2conc_IEX_47a_02222024.raw	F132	5.17	1	0.001136	2.347e-06
FALSE	High	Sequest HT (A2)	Unambiguous	IADEAAAAAK		1	Q75JP5	Q75JP5	0	2	0.4795	0	1	1	465.748	930.489	930.489	0	0	HCD	MS2	15.4346	35	13.7024	7726	DictyUS_pool2conc_IEX_47a_02222024.raw	F132	1.46	1	0.001136	0.000607
FALSE	High	Sequest HT (A2)	Unambiguous	AAETPKAAPAPKSEAPTPAPK		1	Q869Y7	Q869Y7	2	3	0.774	0	1	1	677.369	2030.09	2030.09	0.46	0.00031	HCD	MS2	6.95872	35	13.708	7732	DictyUS_pool2conc_IEX_47a_02222024.raw	F132	4.47	1	0.001136	7.622e-05
FALSE	High	Sequest HT (A2)	Unambiguous	NIDSIKEETK		1	Q869W9	Q869W9	1	2	0.5537	0	1	1	588.809	1176.61	1176.61	0.36	0.00021	HCD	MS2	67.9434	35	14.0111	8114	DictyUS_pool2conc_IEX_47a_02222024.raw	F132	2.98	1	0.001136	0.003609
FALSE	High	Sequest HT (A2)	Unambiguous	TSSASSDDSLGDSSSTQAK		1	Q869W9	Q869W9	0	3	0.8083	0	1	1	610.933	1830.78	1830.78	-0.18	-0.00011	HCD	MS2	30.6168	35	14.001	8101	DictyUS_pool2conc_IEX_47a_02222024.raw	F132	4.12	1	0.001136	0.0003342
FALSE	High	Sequest HT (A2)	Unambiguous	EAQKEENSANKTIMEPASVHK		1	Q86A77	Q86A77	2	4	0.3316	0	1	1	586.042	2341.15	2341.15	-0.08	-5e-05	HCD	MS2	25.5762	35	13.969	8061	DictyUS_pool2conc_IEX_47a_02222024.raw	F132	1.93	1	0.001136	0.008938
FALSE	High	Sequest HT (A2)	Unambiguous	VLATLPGHKDR		1	Q86H45	Q86H45	1	3	0.1386	0	1	1	402.903	1206.7	1206.7	0.09	4e-05	HCD	MS2	73.7799	35	13.9652	8056	DictyUS_pool2conc_IEX_47a_02222024.raw	F132	1.66	1	0.001136	0.01183
FALSE	High	Sequest HT (A2)	Unambiguous	AAAPTPAPKAAETPKAAPAPK		1	Q869Y7	Q869Y7	2	4	0.6569	0	1	1	489.778	1956.09	1956.09	-0.4	-0.00019	HCD	MS2	80.3542	35	13.9629	8053	DictyUS_pool2conc_IEX_47a_02222024.raw	F132	3.06	1	0.001136	0.0001289
FALSE	High	Sequest HT (A2)	Unambiguous	INLLNDSHKK		1	Q54L07	Q54L07	1	2	0.4045	0	1	1	591.335	1181.66	1181.66	-0.21	-0.00013	HCD	MS2	15.128	35	13.9552	8044	DictyUS_pool2conc_IEX_47a_02222024.raw	F132	2.2	1	0.003067	0.01444
FALSE	High	Sequest HT (A2)	Unambiguous	SEAPTPAPKSTTTTTSTGPSETRVK		1	Q869Y7	Q869Y7	2	4	0.2767	0	1	1	633.825	2532.28	2532.28	-0.07	-4e-05	HCD	MS2	6.25242	35	13.9545	8043	DictyUS_pool2conc_IEX_47a_02222024.raw	F132	3	1	0.001136	8.311e-05
FALSE	High	Sequest HT (A2)	Unambiguous	STVPDTETTNR		1	Q555L8	Q555L8	0	2	0.5338	0	1	1	610.791	1220.57	1220.58	-0.32	-0.0002	HCD	MS2	28.8259	35	13.9045	7980	DictyUS_pool2conc_IEX_47a_02222024.raw	F132	1.48	1	0.001136	0.001756
FALSE	High	Sequest HT (A2)	Unambiguous	ATEGPIVADKNcEK	C12(Carbamidomethyl)	1	Q54QR2	Q54QR2	1	3	0.5763	0	1	1	511.252	1531.74	1531.74	0.11	6e-05	HCD	MS2	38.3867	35	13.7039	7728	DictyUS_pool2conc_IEX_47a_02222024.raw	F132	2.62	1	0.001136	0.005444
FALSE	High	Sequest HT (A2)	Unambiguous	SIQDEDKIEPEKK		1	Q86IJ1	Q86IJ1	2	3	0.5693	0	1	1	520.27	1558.8	1558.8	0.06	3e-05	HCD	MS2	33.0452	35	13.9023	7977	DictyUS_pool2conc_IEX_47a_02222024.raw	F132	2.67	1	0.001136	0.000368
FALSE	High	Sequest HT (A2)	Unambiguous	ATPSTYTSSGSPK		1	Q54JE4	Q54JE4	0	2	0.1014	0	1	1	642.309	1283.61	1283.61	0.04	3e-05	HCD	MS2	3.44194	35	13.8522	7913	DictyUS_pool2conc_IEX_47a_02222024.raw	F132	0.69	1	0.002137	0.01363
FALSE	High	Sequest HT (A2)	Unambiguous	TNITQPSmK	M8(Oxidation)	1	Q869W9	Q869W9	0	2	0.3882	0	1	1	518.26	1035.51	1035.51	-0.59	-0.00031	HCD	MS2	5.41498	35	13.8049	7854	DictyUS_pool2conc_IEX_47a_02222024.raw	F132	1.7	1	0.004491	0.02772
FALSE	High	Sequest HT (A2)	Unambiguous	ATQEFTSEK		1	O00780	O00780	0	2	0.6605	0	1	1	520.748	1040.49	1040.49	-0.45	-0.00023	HCD	MS2	45.6444	35	13.8042	7853	DictyUS_pool2conc_IEX_47a_02222024.raw	F132	1.62	1	0.001136	0.01166
FALSE	High	Sequest HT (A2)	Unambiguous	STSTSTPNPTNTTK		1	Q869W9	Q869W9	0	2	0.6562	0	1	1	718.847	1436.69	1436.69	-0.31	-0.00022	HCD	MS2	0	35	13.8026	7851	DictyUS_pool2conc_IEX_47a_02222024.raw	F132	2.56	1	0.001136	8.99e-06
FALSE	High	Sequest HT (A2)	Unambiguous	LEQENQQTIQK		1	Q55F80	Q55F80	0	2	0.3055	0	1	1	679.849	1358.69	1358.69	-0.18	-0.00012	HCD	MS2	2.0253	30.275	13.8012	7850	DictyUS_pool2conc_IEX_47a_02222024.raw	F132	2.75	1	0.001136	0.0007142
FALSE	High	Sequest HT (A2)	Unambiguous	ATEGPIVADKNcEK	C12(Carbamidomethyl)	1	Q54QR2	Q54QR2	1	2	0.5242	0	1	1	766.374	1531.74	1531.74	-0.9	-0.00069	HCD	MS2	64.7926	35	13.7381	7772	DictyUS_pool2conc_IEX_47a_02222024.raw	F132	1.24	1	0.00332	0.01691
FALSE	High	Sequest HT (A2)	Unambiguous	ETLPSHcYK	C7(Carbamidomethyl)	1	Q54WR9	Q54WR9	0	2	0.2642	0	1	1	567.766	1134.52	1134.52	0.07	4e-05	HCD	MS2	36.3761	35	13.7155	7742	DictyUS_pool2conc_IEX_47a_02222024.raw	F132	1.06	1	0.002137	0.01339
FALSE	High	Sequest HT (A2)	Unambiguous	GGSSNVDGYNAK		2	Q869W9	Q869X2; Q869W9	0	2	0.2344	0	1	1	584.765	1168.52	1168.52	0.25	0.00014	HCD	MS2	7.26439	35	13.7102	7735	DictyUS_pool2conc_IEX_47a_02222024.raw	F132	0.64	1	0.001136	0.007059
FALSE	High	Sequest HT (A2)	Unambiguous	KLTEEVEANR		1	Q55E22	Q55E22	1	2	0.4186	0	1	1	594.815	1188.62	1188.62	0.46	0.00027	HCD	MS2	32.8747	35	13.8573	7919	DictyUS_pool2conc_IEX_47a_02222024.raw	F132	1.72	1	0.00332	0.0156
FALSE	High	Sequest HT (A2)	Unambiguous	SSSDYIQNK		1	Q555L8	Q555L8	0	2	0.3268	0	1	1	521.246	1041.48	1041.48	0.24	0.00013	HCD	MS2	18.6391	35	14.0566	8172	DictyUS_pool2conc_IEX_47a_02222024.raw	F132	2.05	1	0.001136	0.009476
FALSE	High	Sequest HT (A2)	Unambiguous	GGSSNVDGYNAK		2	Q869W9	Q869X2; Q869W9	0	2	0.4216	0	1	1	584.765	1168.52	1168.52	0.05	3e-05	HCD	MS2	5.59738	35	13.4045	7347	DictyUS_pool2conc_IEX_47a_02222024.raw	F132	1.85	1	0.001136	0.0001492
FALSE	High	Sequest HT (A2)	Unambiguous	ATTEAAAQYK		1	O00780	O00780	0	2	0.414	0	1	1	527.264	1053.52	1053.52	-0.21	-0.00011	HCD	MS2	45.0651	35	13.3747	7310	DictyUS_pool2conc_IEX_47a_02222024.raw	F132	2.15	1	0.001136	0.005964
FALSE	High	Sequest HT (A2)	Unambiguous	SNTEDNPQcERPGcGGR	C9(Carbamidomethyl); C14(Carbamidomethyl)	1	Q54XD8	Q54XD8	0	3	0.5945	0	1	1	645.266	1933.78	1933.79	-1.96	-0.00126	HCD	MS2	0	35	13.0076	6851	DictyUS_pool2conc_IEX_47a_02222024.raw	F132	2.54	1	0.002137	0.01366
FALSE	High	Sequest HT (A2)	Unambiguous	TAAEVGKIQSK		1	Q555L8	Q555L8	1	2	0.5323	0	1	1	566.322	1131.64	1131.64	0.27	0.00015	HCD	MS2	0	35	12.9978	6839	DictyUS_pool2conc_IEX_47a_02222024.raw	F132	1.86	1	0.001136	0.003411
FALSE	High	Sequest HT (A2)	Unambiguous	STTTTTSTGPSETRVK		1	Q869Y7	Q869Y7	1	3	0.5979	0	1	1	551.948	1653.83	1653.83	-0.62	-0.00034	HCD	MS2	23.9843	35	12.9252	6749	DictyUS_pool2conc_IEX_47a_02222024.raw	F132	2.91	1	0.001136	0.0007827
FALSE	High	Sequest HT (A2)	Unambiguous	STTTTTSTGPSETRVK		1	Q869Y7	Q869Y7	1	2	0.5935	0	1	1	827.417	1653.83	1653.83	-0.94	-0.00078	HCD	MS2	24.1839	35	12.9022	6720	DictyUS_pool2conc_IEX_47a_02222024.raw	F132	1.55	1	0.001136	0.01036
FALSE	High	Sequest HT (A2)	Unambiguous	IAKGEVAAAPK		1	Q869Y7	Q869Y7	1	2	0.5114	0	1	1	527.817	1054.63	1054.63	0.35	0.00019	HCD	MS2	0	35	12.8803	6694	DictyUS_pool2conc_IEX_47a_02222024.raw	F132	1.76	1	0.001136	0.003327
FALSE	High	Sequest HT (A2)	Unambiguous	STTTTTSTGPSETR		1	Q869Y7	Q869Y7	0	2	0.6514	0	1	1	713.837	1426.67	1426.67	1.34	0.00096	HCD	MS2	0	35	12.8671	6678	DictyUS_pool2conc_IEX_47a_02222024.raw	F132	1.75	1	0.001136	5.776e-05
FALSE	High	Sequest HT (A2)	Unambiguous	MGHHLTNYK		1	Q869W9	Q869W9	0	2	0.484	0	1	1	550.769	1100.53	1100.53	0.1	6e-05	HCD	MS2	4.70897	35	12.7371	6541	DictyUS_pool2conc_IEX_47a_02222024.raw	F132	2.19	1	0.001136	0.002019
FALSE	High	Sequest HT (A2)	Unambiguous	KMGHHLTNYK		1	Q869W9	Q869W9	1	2	0.3827	0	1	1	614.816	1228.63	1228.63	0.11	6e-05	HCD	MS2	5.88086	35	12.6523	6453	DictyUS_pool2conc_IEX_47a_02222024.raw	F132	1.62	1	0.001136	0.00551
FALSE	High	Sequest HT (A2)	Unambiguous	MGHHLTNYK		1	Q869W9	Q869W9	0	2	0.436	0	1	1	550.769	1100.53	1100.53	-0.13	-7e-05	HCD	MS2	0	35	13.0295	6878	DictyUS_pool2conc_IEX_47a_02222024.raw	F132	1.72	1	0.004491	0.03071
FALSE	High	Sequest HT (A2)	Unambiguous	KMGHHLTNYK		1	Q869W9	Q869W9	1	3	0.3745	0	1	1	410.213	1228.63	1228.63	-0.03	-1e-05	HCD	MS2	3.08969	35	12.6018	6408	DictyUS_pool2conc_IEX_47a_02222024.raw	F132	2.51	1	0.001136	0.002785
FALSE	High	Sequest HT (A2)	Unambiguous	HTQHSLESIK		1	P05095	P05095	0	2	0.3636	0	1	1	590.309	1179.61	1179.61	-0.33	-0.0002	HCD	MS2	66.207	35	12.5861	6389	DictyUS_pool2conc_IEX_47a_02222024.raw	F132	1.98	1	0.001136	0.008773
FALSE	High	Sequest HT (A2)	Unambiguous	VScIGHPTR	C3(Carbamidomethyl)	1	P54647	P54647	0	2	0.3762	0	1	1	513.761	1026.51	1026.51	-0.09	-5e-05	HCD	MS2	13.7146	35	12.5716	6373	DictyUS_pool2conc_IEX_47a_02222024.raw	F132	1.01	1	0.001136	0.002227
FALSE	High	Sequest HT (A2)	Unambiguous	DQELQSAK		1	Q54L07	Q54L07	0	2	0.2376	0	1	1	459.73	918.452	918.453	-0.26	-0.00012	HCD	MS2	58.4059	35	12.5171	6306	DictyUS_pool2conc_IEX_47a_02222024.raw	F132	1.01	1	0.003922	0.02642
FALSE	High	Sequest HT (A2)	Unambiguous	MGHHLTNYK		1	Q869W9	Q869W9	0	2	0.5126	0	1	1	550.769	1100.53	1100.53	0.12	7e-05	HCD	MS2	46.6245	35	12.4866	6266	DictyUS_pool2conc_IEX_47a_02222024.raw	F132	2.38	1	0.001136	0.002192
FALSE	High	Sequest HT (A2)	Unambiguous	KGTVAVGVR		1	P34120	P34120	1	2	0.3234	0	1	1	443.777	886.547	886.547	-0.27	-0.00012	HCD	MS2	6.6835	29.204	12.4784	6254	DictyUS_pool2conc_IEX_47a_02222024.raw	F132	2.01	1	0.001136	0.004218
FALSE	High	Sequest HT (A2)	Unambiguous	STTTTTSTGPSETR		1	Q869Y7	Q869Y7	0	2	0.5245	0	1	1	713.836	1426.67	1426.67	0	0	HCD	MS2	0	31.757	12.4753	6250	DictyUS_pool2conc_IEX_47a_02222024.raw	F132	1.43	1	0.001136	0.000766
FALSE	High	Sequest HT (A2)	Unambiguous	KmGHHLTNYK	M2(Oxidation)	1	Q869W9	Q869W9	1	2	0.0734	0	1	1	622.814	1244.62	1244.62	0	0	HCD	MS2	0	35	12.3213	6056	DictyUS_pool2conc_IEX_47a_02222024.raw	F132	1.09	1	0.001136	0.008941
FALSE	High	Sequest HT (A2)	Unambiguous	KmGHHLTNYK	M2(Oxidation)	1	Q869W9	Q869W9	1	3	0.5411	0	1	1	415.545	1244.62	1244.62	-0.24	-0.0001	HCD	MS2	52.8659	35	12.3152	6049	DictyUS_pool2conc_IEX_47a_02222024.raw	F132	2.92	1	0.001136	0.002947
FALSE	High	Sequest HT (A2)	Unambiguous	TAPcATKYPHAAR	C4(Carbamidomethyl)	1	Q9GRF8	Q9GRF8	1	3	0.4969	0	1	1	481.91	1443.72	1443.72	-0.34	-0.00016	HCD	MS2	9.00975	35	12.5918	6396	DictyUS_pool2conc_IEX_47a_02222024.raw	F132	1.59	1	0.004791	0.03872
FALSE	High	Sequest HT (A2)	Unambiguous	STSTSTPNPTNTTKQTATTKT		1	Q869W9	Q869W9	2	3	0.4578	0	1	1	723.36	2168.07	2168.07	-1.18	-0.00085	HCD	MS2	0	35	13.3883	7327	DictyUS_pool2conc_IEX_47a_02222024.raw	F132	2.25	1	0.001136	0.006888
FALSE	High	Sequest HT (A2)	Unambiguous	ITITNDKGR		3	P36415; Q557E0	Q54BE0; P36415; Q557E0	1	2	0.3942	0	1	1	509.288	1017.57	1017.57	0.26	0.00013	HCD	MS2	13.117	35	13.0331	6883	DictyUS_pool2conc_IEX_47a_02222024.raw	F132	1.37	2	0.001136	0.01223
FALSE	High	Sequest HT (A2)	Unambiguous	ISSKSTSTSTPNPTNTTK		1	Q869W9	Q869W9	1	3	0.5586	0	1	1	617.981	1851.93	1851.93	-0.52	-0.00032	HCD	MS2	32.4453	35	13.1425	7019	DictyUS_pool2conc_IEX_47a_02222024.raw	F132	2.56	1	0.001136	0.0004416
FALSE	High	Sequest HT (A2)	Unambiguous	DKPIIGGK		1	Q86HV4	Q86HV4	0	2	0.0588	0	1	1	414.253	827.498	827.499	-0.19	-8e-05	HCD	MS2	16.1992	35	13.3624	7295	DictyUS_pool2conc_IEX_47a_02222024.raw	F132	1.53	1	0.002137	0.01259
FALSE	High	Sequest HT (A2)	Unambiguous	LQNQLQSK		1	Q54L07	Q54L07	0	2	0.3482	0	1	1	479.769	958.531	958.532	-0.24	-0.00011	HCD	MS2	27.15	29.394	13.3471	7277	DictyUS_pool2conc_IEX_47a_02222024.raw	F132	2.24	1	0.00332	0.01906
FALSE	High	Sequest HT (A2)	Unambiguous	SQLEQQSEDSESK		1	Q54L07	Q54L07	0	2	0.6622	0	1	1	747.831	1494.66	1494.66	-0.02	-2e-05	HCD	MS2	0	35	13.3268	7251	DictyUS_pool2conc_IEX_47a_02222024.raw	F132	1.48	1	0.001136	0.001301
FALSE	High	Sequest HT (A2)	Unambiguous	KKEELTQFK		2	Q869W9	Q869X2; Q869W9	2	2	0.4021	0	1	1	575.827	1150.65	1150.65	0.19	0.00011	HCD	MS2	2.74867	21.718	13.3242	7248	DictyUS_pool2conc_IEX_47a_02222024.raw	F132	2.91	1	0.001136	0.009479
FALSE	High	Sequest HT (A2)	Unambiguous	EQNAFNGADKPSK		1	Q54WI8	Q54WI8	0	3	0.519	0	1	1	469.228	1405.67	1405.67	-0.35	-0.00017	HCD	MS2	20.7512	35	13.28	7191	DictyUS_pool2conc_IEX_47a_02222024.raw	F132	2.1	1	0.001136	0.0003386
FALSE	High	Sequest HT (A2)	Unambiguous	AAPAPKSEAPTPAPK		1	Q869Y7	Q869Y7	1	2	0.7918	0	1	1	716.893	1432.78	1432.78	-0.02	-1e-05	HCD	MS2	0	35	13.2775	7188	DictyUS_pool2conc_IEX_47a_02222024.raw	F132	2.69	1	0.001136	1.283e-05
FALSE	High	Sequest HT (A2)	Unambiguous	AIQEcATFHHK	C5(Carbamidomethyl)	1	Q54XM7	Q54XM7	0	2	0.5683	0	1	1	671.322	1341.64	1341.64	-0.35	-0.00023	HCD	MS2	15.5384	35	13.276	7186	DictyUS_pool2conc_IEX_47a_02222024.raw	F132	1.39	1	0.001136	0.005158
FALSE	High	Sequest HT (A2)	Unambiguous	AAPAPKSEAPTPAPK		1	Q869Y7	Q869Y7	1	3	0.6136	0	1	1	478.264	1432.78	1432.78	-1.34	-0.00064	HCD	MS2	97.5789	33.269	13.2422	7144	DictyUS_pool2conc_IEX_47a_02222024.raw	F132	3.83	1	0.001136	0.001872
FALSE	High	Sequest HT (A2)	Unambiguous	KYSDAIKDGDR		2	Q869W9	Q869X2; Q869W9	2	3	0.4983	0	1	1	423.214	1267.63	1267.63	-0.32	-0.00013	HCD	MS2	54.8727	35	13.0761	6937	DictyUS_pool2conc_IEX_47a_02222024.raw	F132	2.93	1	0.001136	0.01002
FALSE	High	Sequest HT (A2)	Unambiguous	VGDKEEPImQR	M9(Oxidation)	1	P54647	P54647	1	3	0.3276	0	1	1	439.887	1317.65	1317.65	-0.6	-0.00026	HCD	MS2	56.7751	35	13.24	7141	DictyUS_pool2conc_IEX_47a_02222024.raw	F132	1.74	1	0.001136	0.0007848
FALSE	High	Sequest HT (A2)	Unambiguous	STSTSTPNPTNTTK		1	Q869W9	Q869W9	0	2	0.6823	0	1	1	718.847	1436.69	1436.69	0.22	0.00016	HCD	MS2	3.17882	35	13.2233	7121	DictyUS_pool2conc_IEX_47a_02222024.raw	F132	2.77	1	0.001136	8.87e-06
FALSE	High	Sequest HT (A2)	Unambiguous	VDcTQHEQLcK	C3(Carbamidomethyl); C10(Carbamidomethyl)	1	Q54EN4	Q54EN4	0	3	0.2968	0	1	1	473.212	1417.62	1417.62	0.08	4e-05	HCD	MS2	58.6887	35	13.1982	7089	DictyUS_pool2conc_IEX_47a_02222024.raw	F132	1.55	1	0.00332	0.01648
FALSE	High	Sequest HT (A2)	Unambiguous	NSTIQLHSPSGHK		1	Q54JM5	Q54JM5	0	3	0.4687	0	1	1	469.244	1405.72	1405.72	-1.07	-0.0005	HCD	MS2	60.1761	35	13.1974	7088	DictyUS_pool2conc_IEX_47a_02222024.raw	F132	1.92	1	0.001136	0.006704
FALSE	High	Sequest HT (A2)	Unambiguous	ISSKSTSTSTPNPTNTTK		1	Q869W9	Q869W9	1	2	0.5906	0	1	1	926.469	1851.93	1851.93	0.74	0.00069	HCD	MS2	15.2063	35	13.1899	7078	DictyUS_pool2conc_IEX_47a_02222024.raw	F132	2.54	1	0.001136	0.001532
FALSE	High	Sequest HT (A2)	Unambiguous	GKDcVVVATQK	C4(Carbamidomethyl)	1	Q54XM7	Q54XM7	1	2	0.5167	0	1	1	602.822	1204.64	1204.64	0.28	0.00017	HCD	MS2	34.049	35	13.1831	7069	DictyUS_pool2conc_IEX_47a_02222024.raw	F132	2.69	1	0.001136	0.002625
FALSE	High	Sequest HT (A2)	Unambiguous	LQQLLSHHK		1	Q54ET6	Q54ET6	0	2	0.2036	0	1	1	552.32	1103.63	1103.63	0.09	5e-05	HCD	MS2	2.67963	35	13.1808	7066	DictyUS_pool2conc_IEX_47a_02222024.raw	F132	1.67	1	0.001136	0.01066
FALSE	High	Sequest HT (A2)	Unambiguous	TNITQPSmK	M8(Oxidation)	1	Q869W9	Q869W9	0	2	0.4798	0	1	1	518.261	1035.51	1035.51	0.14	7e-05	HCD	MS2	14.1079	35	13.1754	7060	DictyUS_pool2conc_IEX_47a_02222024.raw	F132	1.73	1	0.001136	0.002348
FALSE	High	Sequest HT (A2)	Unambiguous	AIITAHAEK		1	P05095	P05095	0	2	0.4151	0	1	1	477.274	953.541	953.541	-0.05	-2e-05	HCD	MS2	1.49365	35	13.1739	7059	DictyUS_pool2conc_IEX_47a_02222024.raw	F132	1.59	1	0.00332	0.02278
FALSE	High	Sequest HT (A2)	Unambiguous	AIQEcATFHHK	C5(Carbamidomethyl)	1	Q54XM7	Q54XM7	0	3	0.5737	0	1	1	447.883	1341.64	1341.64	-1.06	-0.00047	HCD	MS2	30.7009	35	13.2347	7134	DictyUS_pool2conc_IEX_47a_02222024.raw	F132	2.51	1	0.001136	0.003611
FALSE	High	Sequest HT (A2)	Unambiguous	NKELISVAAASK		1	Q54BC8	Q54BC8	1	2	0.346	0	1	1	615.857	1230.71	1230.71	0.58	0.00036	HCD	MS2	39.1469	35	16.2595	10934	DictyUS_pool2conc_IEX_47a_02222024.raw	F132	2.37	1	0.001136	0.0008942
FALSE	High	Sequest HT (A2)	Unambiguous	VEISHIAK		1	Q54UB5	Q54UB5	0	2	0.4413	0	1	1	448.764	896.52	896.52	0.17	8e-05	HCD	MS2	46.7878	35	14.0831	8206	DictyUS_pool2conc_IEX_47a_02222024.raw	F132	1.79	1	0.00332	0.01552
FALSE	High	Sequest HT (A2)	Unambiguous	FSSSSGYGGGSSR		1	Cont_P35527	Cont_P35527	0	2	0.4359	0	1	1	618.268	1235.53	1235.53	-0.23	-0.00014	HCD	MS2	0	35	14.0941	8220	DictyUS_pool2conc_IEX_47a_02222024.raw	F132	1.56	1	0.001136	0.008954
FALSE	High	Sequest HT (A2)	Unambiguous	VSGSEPSPIR		1	Q54HZ4	Q54HZ4	0	2	0.3198	0	1	1	514.772	1028.54	1028.54	0.13	7e-05	HCD	MS2	47.6732	35	14.7901	9105	DictyUS_pool2conc_IEX_47a_02222024.raw	F132	1.97	1	0.003922	0.02674
FALSE	High	Sequest HT (A2)	Unambiguous	SNYTPIK		1	P54672	P54672	0	2	0.2455	0	1	1	411.721	822.435	822.436	-0.2	-8e-05	HCD	MS2	28.3097	35	14.7886	9103	DictyUS_pool2conc_IEX_47a_02222024.raw	F132	1.67	1	0.005988	0.04253
FALSE	High	Sequest HT (A2)	Unambiguous	DSELQSSKDQLSSK		1	Q54L07	Q54L07	1	2	0.4101	0	1	1	776.378	1551.75	1551.75	-0.04	-3e-05	HCD	MS2	9.33175	35	14.7878	9102	DictyUS_pool2conc_IEX_47a_02222024.raw	F132	3.17	1	0.001136	0.001831
FALSE	High	Sequest HT (A2)	Unambiguous	EKLPHGSVEIK		1	Q869W9	Q869W9	1	3	0.3535	0	1	1	412.903	1236.69	1236.69	-0.04	-2e-05	HCD	MS2	11.1086	35	14.7871	9101	DictyUS_pool2conc_IEX_47a_02222024.raw	F132	3.31	1	0.00332	0.02354
FALSE	High	Sequest HT (A2)	Unambiguous	DQLSSKDQELQSTK		1	Q54L07	Q54L07	1	3	0.3228	0	1	1	536.269	1606.79	1606.79	0.05	3e-05	HCD	MS2	2.60027	35	14.7851	9099	DictyUS_pool2conc_IEX_47a_02222024.raw	F132	3.16	1	0.002137	0.01256
FALSE	High	Sequest HT (A2)	Unambiguous	DSELQSSKDQLSSK		1	Q54L07	Q54L07	1	3	0.3902	0	1	1	517.921	1551.75	1551.75	-0.09	-5e-05	HCD	MS2	0	35	14.7843	9098	DictyUS_pool2conc_IEX_47a_02222024.raw	F132	2.87	1	0.001136	0.0007115
FALSE	High	Sequest HT (A2)	Unambiguous	HIEFADR		1	Q54J97	Q54J97	0	2	0.5621	0	1	1	444.222	887.437	887.437	-0.18	-8e-05	HCD	MS2	10.879	35	14.7829	9096	DictyUS_pool2conc_IEX_47a_02222024.raw	F132	1.53	1	0.003067	0.01437
FALSE	High	Sequest HT (A2)	Unambiguous	DSELSSKDEQLK		1	Q54L07	Q54L07	1	2	0.3911	0	1	1	689.838	1378.67	1378.67	-0.07	-5e-05	HCD	MS2	0	35	14.7821	9095	DictyUS_pool2conc_IEX_47a_02222024.raw	F132	2.71	1	0.001136	0.0004833
FALSE	High	Sequest HT (A2)	Unambiguous	DQLSSKDQELQSTK		1	Q54L07	Q54L07	1	2	0.3333	0	1	1	803.899	1606.79	1606.79	-0.25	-0.0002	HCD	MS2	53.6468	35	14.7916	9107	DictyUS_pool2conc_IEX_47a_02222024.raw	F132	2.61	1	0.001136	0.0005448
FALSE	High	Sequest HT (A2)	Unambiguous	DSELSSKDEQLK		1	Q54L07	Q54L07	1	3	0.5041	0	1	1	460.228	1378.67	1378.67	0.28	0.00013	HCD	MS2	4.77218	26.033	14.7814	9094	DictyUS_pool2conc_IEX_47a_02222024.raw	F132	2.44	1	0.001136	0.01
FALSE	High	Sequest HT (A2)	Unambiguous	LPHGSVEIK		1	Q869W9	Q869W9	0	2	0.2569	0	1	1	490.282	979.557	979.557	-0.04	-2e-05	HCD	MS2	0	35	14.7664	9075	DictyUS_pool2conc_IEX_47a_02222024.raw	F132	2.18	1	0.001136	0.001456
FALSE	High	Sequest HT (A2)	Unambiguous	QSALLEQQSEDSQSKDEK		1	Q54L07	Q54L07	1	3	0.5773	0	1	1	683.99	2049.96	2049.96	-0.24	-0.00017	HCD	MS2	2.05267	24.002	14.7651	9074	DictyUS_pool2conc_IEX_47a_02222024.raw	F132	4.85	1	0.001136	3.199e-06
FALSE	High	Sequest HT (A2)	Unambiguous	TSSASSDDSLGDSSSTQAK		1	Q869W9	Q869W9	0	2	0.6405	0	1	1	915.895	1830.78	1830.78	-0.55	-0.0005	HCD	MS2	0	35	14.7354	9036	DictyUS_pool2conc_IEX_47a_02222024.raw	F132	1.53	1	0.00332	0.01671
FALSE	High	Sequest HT (A2)	Unambiguous	HTGVMVGMGQK		4	P07830	Q54GX7; Q553U6; Q54HF1; P07830	0	2	0.3102	0	1	1	572.784	1144.56	1144.56	0.01	1e-05	HCD	MS2	45.1626	35	14.7189	9014	DictyUS_pool2conc_IEX_47a_02222024.raw	F132	1.87	1	0.001136	0.0001741
FALSE	High	Sequest HT (A2)	Unambiguous	SGGGGGGGLGSGGSIR		1	Cont_P35527	Cont_P35527	0	2	0.0141	0	1	1	616.803	1232.6	1232.6	0.66	0.00041	HCD	MS2	52.6409	35	14.7166	9011	DictyUS_pool2conc_IEX_47a_02222024.raw	F132	2.13	1	0.001136	0.009081
FALSE	High	Sequest HT (A2)	Unambiguous	VALSLKNR		2	Q869W9	Q869X2; Q869W9	1	2	0.195	0	1	1	450.785	900.562	900.563	-0.3	-0.00013	HCD	MS2	8.45479	35	14.7158	9010	DictyUS_pool2conc_IEX_47a_02222024.raw	F132	1.59	1	0.00332	0.02128
FALSE	High	Sequest HT (A2)	Unambiguous	NIDSIKEETK		1	Q869W9	Q869W9	1	2	0.3088	0	1	1	588.809	1176.61	1176.61	-0.17	-0.0001	HCD	MS2	54.7235	35	14.6732	8955	DictyUS_pool2conc_IEX_47a_02222024.raw	F132	1.36	1	0.003067	0.01392
FALSE	High	Sequest HT (A2)	Unambiguous	DSELLETSKK		1	Q54L07	Q54L07	1	2	0.5382	0	1	1	575.304	1149.6	1149.6	0.07	4e-05	HCD	MS2	45.7444	35	14.6678	8949	DictyUS_pool2conc_IEX_47a_02222024.raw	F132	2.75	1	0.00332	0.01731
FALSE	High	Sequest HT (A2)	Unambiguous	QSALLEQQSEDSQSKDEK		1	Q54L07	Q54L07	1	2	0.6082	0	1	1	1025.48	2049.96	2049.96	-0.89	-0.00091	HCD	MS2	57.0484	35	14.7672	9076	DictyUS_pool2conc_IEX_47a_02222024.raw	F132	3.88	1	0.001136	0.0002154
FALSE	High	Sequest HT (A2)	Unambiguous	VGDKEEPIMQR		1	P54647	P54647	1	2	0.5267	0	1	1	651.33	1301.65	1301.65	0.12	7e-05	HCD	MS2	5.37006	35	14.6663	8947	DictyUS_pool2conc_IEX_47a_02222024.raw	F132	2.43	1	0.001136	0.002447
FALSE	High	Sequest HT (A2)	Unambiguous	ASLSTAEGHPDSIK		1	Q54K81	Q54K81	0	3	0.5033	0	1	1	471.572	1412.7	1412.7	-0.63	-0.0003	HCD	MS2	74.7951	35	14.7991	9118	DictyUS_pool2conc_IEX_47a_02222024.raw	F132	3	1	0.001136	0.0004956
FALSE	High	Sequest HT (A2)	Unambiguous	KEELTQFK		2	Q869W9	Q869X2; Q869W9	1	2	0.2423	0	1	1	511.779	1022.55	1022.55	-0.05	-3e-05	HCD	MS2	5.73816	35	14.8278	9156	DictyUS_pool2conc_IEX_47a_02222024.raw	F132	2.6	1	0.00332	0.01566
FALSE	High	Sequest HT (A2)	Unambiguous	SEGGGVcILKK	C7(Carbamidomethyl)	2	Q869W9	Q869X2; Q869W9	1	2	0.1629	0	1	1	574.311	1147.61	1147.61	0.88	0.00051	HCD	MS2	11.3195	4.29	14.9315	9289	DictyUS_pool2conc_IEX_47a_02222024.raw	F132	1.78	1	0.001136	0.002115
FALSE	High	Sequest HT (A2)	Unambiguous	DLQQHTESLEK		1	Q54MY6	Q54MY6	0	2	0.2803	0	1	1	664.328	1327.65	1327.65	-0.4	-0.00027	HCD	MS2	0	35	14.911	9263	DictyUS_pool2conc_IEX_47a_02222024.raw	F132	2.39	1	0.001136	0.001308
FALSE	High	Sequest HT (A2)	Unambiguous	SNNcSNSVIYK	C4(Carbamidomethyl)	1	Q55CP0	Q55CP0	0	2	0.4035	0	1	1	643.295	1285.58	1285.58	-0.31	-0.0002	HCD	MS2	0	35	14.9095	9261	DictyUS_pool2conc_IEX_47a_02222024.raw	F132	1.14	1	0.001136	0.002428
FALSE	High	Sequest HT (A2)	Unambiguous	DLQQHTESLEK		1	Q54MY6	Q54MY6	0	3	0.4105	0	1	1	443.221	1327.65	1327.65	0.02	1e-05	HCD	MS2	70.3038	35	14.9087	9260	DictyUS_pool2conc_IEX_47a_02222024.raw	F132	1.9	1	0.001136	0.01047
FALSE	High	Sequest HT (A2)	Unambiguous	NNSLLQQQQK		1	Q54J37	Q54J37	0	2	0.4409	0	1	1	600.82	1200.63	1200.63	0.14	8e-05	HCD	MS2	0	35	14.908	9259	DictyUS_pool2conc_IEX_47a_02222024.raw	F132	1.86	1	0.001136	0.000876
FALSE	High	Sequest HT (A2)	Unambiguous	DSYVGDEAQSK		4	P07830	Q54GX7; Q554S6; Q553U6; P07830	0	2	0.4094	0	1	1	599.765	1198.52	1198.52	0.48	0.00029	HCD	MS2	19.3043	35	14.87	9210	DictyUS_pool2conc_IEX_47a_02222024.raw	F132	1.27	1	0.00332	0.01972
FALSE	High	Sequest HT (A2)	Unambiguous	TTTLTNNSVccK	C10(Carbamidomethyl); C11(Carbamidomethyl)	1	B0G0Z7	B0G0Z7	0	2	0.5654	0	1	1	699.821	1398.64	1398.64	0.3	0.00021	HCD	MS2	0	35	14.8692	9209	DictyUS_pool2conc_IEX_47a_02222024.raw	F132	2.6	1	0.001136	0.0004799
FALSE	High	Sequest HT (A2)	Unambiguous	NKPNLSVQDVK		1	Q54XD8	Q54XD8	0	3	0.5036	0	1	1	414.567	1241.69	1241.68	0.19	8e-05	HCD	MS2	63.4748	35	14.8669	9206	DictyUS_pool2conc_IEX_47a_02222024.raw	F132	2.74	1	0.001136	0.007276
FALSE	High	Sequest HT (A2)	Unambiguous	TTSDYDKTQLETR		1	Q54J97	Q54J97	1	3	0.5052	0	1	1	519.918	1557.74	1557.74	-0.24	-0.00013	HCD	MS2	80.7495	35	14.8089	9131	DictyUS_pool2conc_IEX_47a_02222024.raw	F132	2.91	1	0.001136	0.001663
FALSE	High	Sequest HT (A2)	Unambiguous	TIESGIGK		1	Q869W9	Q869W9	0	2	0.3077	0	1	1	402.727	804.446	804.446	0.02	1e-05	HCD	MS2	70.4111	35	14.8632	9201	DictyUS_pool2conc_IEX_47a_02222024.raw	F132	1.69	1	0.003922	0.02428
FALSE	High	Sequest HT (A2)	Unambiguous	EVSSFIKK		1	P0CT31	P0CT31	1	2	0.2239	0	1	1	469.271	937.535	937.535	-0.03	-1e-05	HCD	MS2	47.1613	35	14.8617	9199	DictyUS_pool2conc_IEX_47a_02222024.raw	F132	1.34	1	0.001136	0.01096
FALSE	High	Sequest HT (A2)	Unambiguous	NKPNLSVQDVK		1	Q54XD8	Q54XD8	0	2	0.516	0	1	1	621.346	1241.69	1241.68	0.28	0.00017	HCD	MS2	11.3856	35	14.8592	9196	DictyUS_pool2conc_IEX_47a_02222024.raw	F132	2.19	1	0.001136	0.003528
FALSE	High	Sequest HT (A2)	Unambiguous	IKEDEGDIASAAK		1	Q54UJ0	Q54UJ0	1	2	0.386	0	1	1	673.844	1346.68	1346.68	0.27	0.00018	HCD	MS2	0	35	14.8572	9193	DictyUS_pool2conc_IEX_47a_02222024.raw	F132	2.28	1	0.001136	1.595e-05
FALSE	High	Sequest HT (A2)	Unambiguous	IKEDEGDIASAAK		1	Q54UJ0	Q54UJ0	1	3	0.5719	0	1	1	449.565	1346.68	1346.68	-0.31	-0.00014	HCD	MS2	5.93954	35	14.8552	9191	DictyUS_pool2conc_IEX_47a_02222024.raw	F132	3.27	1	0.001136	0.0001911
FALSE	High	Sequest HT (A2)	Unambiguous	GVGQAPGLK		1	P10733	P10733	0	2	0.284	0	1	1	413.743	826.478	826.478	-0.33	-0.00014	HCD	MS2	79.066	35	14.8411	9172	DictyUS_pool2conc_IEX_47a_02222024.raw	F132	1.69	1	0.004791	0.03566
FALSE	High	Sequest HT (A2)	Unambiguous	INSNQNNPTNLR		1	Q54LZ3	Q54LZ3	0	2	0.4016	0	1	1	692.85	1384.69	1384.69	0.06	4e-05	HCD	MS2	41.1891	35	14.8308	9159	DictyUS_pool2conc_IEX_47a_02222024.raw	F132	2.54	1	0.001136	0.006734
FALSE	High	Sequest HT (A2)	Unambiguous	KVILDTTNDIKK		1	Q8MUF9	Q8MUF9	2	3	0.608	0	1	1	463.277	1387.82	1387.82	0.12	6e-05	HCD	MS2	23.1712	35	14.83	9158	DictyUS_pool2conc_IEX_47a_02222024.raw	F132	3.75	1	0.001136	0.000198
FALSE	High	Sequest HT (A2)	Unambiguous	ASLSTAEGHPDSIK		1	Q54K81	Q54K81	0	3	0.4517	0	1	1	471.572	1412.7	1412.7	0.6	0.00028	HCD	MS2	36.2434	35	14.8293	9157	DictyUS_pool2conc_IEX_47a_02222024.raw	F132	2.9	1	0.001136	0.0004718
FALSE	High	Sequest HT (A2)	Unambiguous	SFDEPTVAHK		1	Q54EN4	Q54EN4	0	2	0.6061	0	1	1	565.778	1130.55	1130.55	0.16	9e-05	HCD	MS2	4.60926	35	14.8624	9200	DictyUS_pool2conc_IEX_47a_02222024.raw	F132	1.32	1	0.001136	0.01002
FALSE	High	Sequest HT (A2)	Unambiguous	QRIEDLQR		1	Q86HV4	Q86HV4	1	2	0.2344	0	1	1	529.291	1057.58	1057.57	0.18	9e-05	HCD	MS2	0	35	14.0858	8209	DictyUS_pool2conc_IEX_47a_02222024.raw	F132	2.09	1	0.003067	0.01446
FALSE	High	Sequest HT (A2)	Unambiguous	VGDKEEPIMQR		1	P54647	P54647	1	3	0.5	0	1	1	434.555	1301.65	1301.65	-0.55	-0.00024	HCD	MS2	73.5091	35	14.6567	8936	DictyUS_pool2conc_IEX_47a_02222024.raw	F132	2.7	1	0.00332	0.02238
FALSE	High	Sequest HT (A2)	Unambiguous	QSSNAGFYK		1	Q54QW5	Q54QW5	0	2	0.1533	0	1	1	501.238	1001.47	1001.47	0.06	3e-05	HCD	MS2	80.214	35	14.6283	8898	DictyUS_pool2conc_IEX_47a_02222024.raw	F132	1.5	1	0.001136	0.008078
FALSE	High	Sequest HT (A2)	Unambiguous	SQPEPESNDAPVK		1	Q54EN4	Q54EN4	0	2	0.6126	0	1	1	699.331	1397.65	1397.65	-0.2	-0.00014	HCD	MS2	0	35	14.3533	8550	DictyUS_pool2conc_IEX_47a_02222024.raw	F132	1.91	1	0.001136	0.0004072
FALSE	High	Sequest HT (A2)	Unambiguous	DQLSSKDEQLSNK		1	Q54L07	Q54L07	1	2	0.1768	0	1	1	746.369	1491.73	1491.73	1.85	0.00138	HCD	MS2	24.838	35	14.3279	8518	DictyUS_pool2conc_IEX_47a_02222024.raw	F132	1.81	1	0.001136	0.0003063
FALSE	High	Sequest HT (A2)	Unambiguous	TYKDEFEK		1	Q869Y7	Q869Y7	1	2	0.3642	0	1	1	530.253	1059.5	1059.5	-0.17	-9e-05	HCD	MS2	42.2235	35	14.312	8497	DictyUS_pool2conc_IEX_47a_02222024.raw	F132	1.51	1	0.001136	0.01007
FALSE	High	Sequest HT (A2)	Unambiguous	TIVNSFDR		2	Q869W9	Q869X2; Q869W9	0	2	0.6328	0	1	1	476.249	951.49	951.489	0.34	0.00016	HCD	MS2	21.293	18.782	20.938	15893	DictyUS_pool2conc_IEX_47a_02222024.raw	F132	1.77	1	0.00332	0.01962
FALSE	High	Sequest HT (A2)	Unambiguous	SGVAEQLQDcKK	C10(Carbamidomethyl)	1	Q54NQ0	Q54NQ0	1	2	0.4861	0	1	1	681.838	1362.67	1362.67	0.18	0.00012	HCD	MS2	0	35	14.3044	8487	DictyUS_pool2conc_IEX_47a_02222024.raw	F132	2.16	1	0.001136	0.0003592
FALSE	High	Sequest HT (A2)	Unambiguous	QGGAAVALK		1	Q27562	Q27562	0	2	0.3214	0	1	1	407.743	814.478	814.478	0.34	0.00014	HCD	MS2	64.4854	20.888	14.3028	8485	DictyUS_pool2conc_IEX_47a_02222024.raw	F132	2.8	1	0.003922	0.0249
FALSE	High	Sequest HT (A2)	Unambiguous	LLSNDSSPEK		1	Q54ET6	Q54ET6	0	2	0.4877	0	1	1	545.275	1089.54	1089.54	-0.01	-1e-05	HCD	MS2	7.31501	33.526	14.3023	8484	DictyUS_pool2conc_IEX_47a_02222024.raw	F132	1.62	1	0.001136	0.003622
FALSE	High	Sequest HT (A2)	Unambiguous	STQGPYVASR		1	Q54BC8	Q54BC8	0	2	0.507	0	1	1	533.27	1065.53	1065.53	0	0	HCD	MS2	2.03117	26.488	14.3016	8483	DictyUS_pool2conc_IEX_47a_02222024.raw	F132	2.13	1	0.001136	0.005045
FALSE	High	Sequest HT (A2)	Unambiguous	NIDSIKEETK		1	Q869W9	Q869W9	1	2	0.405	0	1	1	588.809	1176.61	1176.61	0.04	2e-05	HCD	MS2	0	35	14.3541	8551	DictyUS_pool2conc_IEX_47a_02222024.raw	F132	2.42	1	0.001136	0.00458
FALSE	High	Sequest HT (A2)	Unambiguous	SSESKINFEK		2	Q869W9	Q869X2; Q869W9	1	2	0.3281	0	1	1	584.796	1168.58	1168.58	0.23	0.00013	HCD	MS2	16.408	35	14.2543	8422	DictyUS_pool2conc_IEX_47a_02222024.raw	F132	2.53	1	0.001136	0.003098
FALSE	High	Sequest HT (A2)	Unambiguous	EKLPHGSVEIK		1	Q869W9	Q869W9	1	3	0.3322	0	1	1	412.903	1236.69	1236.69	-0.26	-0.00011	HCD	MS2	83.5232	35	14.2121	8368	DictyUS_pool2conc_IEX_47a_02222024.raw	F132	2.98	1	0.00332	0.02144
FALSE	High	Sequest HT (A2)	Unambiguous	SFDVNKPGSR		1	Q54XD8	Q54XD8	0	2	0.5822	0	1	1	553.783	1106.56	1106.56	0.05	3e-05	HCD	MS2	44.3496	35	14.2091	8364	DictyUS_pool2conc_IEX_47a_02222024.raw	F132	1.46	1	0.001136	0.0007849
FALSE	High	Sequest HT (A2)	Unambiguous	SKAEAESLYQSK		1	Cont_P04264	Cont_P04264	1	2	0.6744	0	1	1	670.838	1340.67	1340.67	-0.23	-0.00015	HCD	MS2	0	35	14.1634	8307	DictyUS_pool2conc_IEX_47a_02222024.raw	F132	2.58	1	0.001136	0.003183
FALSE	High	Sequest HT (A2)	Unambiguous	DSITSAGER		1	Q86A21	Q86A21	0	2	0.4216	0	1	1	468.225	935.443	935.443	-0.32	-0.00015	HCD	MS2	49.6242	35	14.1521	8293	DictyUS_pool2conc_IEX_47a_02222024.raw	F132	2.04	1	0.00332	0.02239
FALSE	High	Sequest HT (A2)	Unambiguous	APQNTAGGFR		1	Q1ZXD3	Q1ZXD3	0	2	0.6309	0	1	1	509.757	1018.51	1018.51	-0.06	-3e-05	HCD	MS2	48.4059	35	14.1514	8292	DictyUS_pool2conc_IEX_47a_02222024.raw	F132	1.49	1	0.001136	0.001901
FALSE	High	Sequest HT (A2)	Unambiguous	LKNNSLLQQQQK		1	Q54J37	Q54J37	1	2	0.4373	0	1	1	721.41	1441.81	1441.81	0.57	0.00041	HCD	MS2	0	35	14.1317	8268	DictyUS_pool2conc_IEX_47a_02222024.raw	F132	3.75	1	0.001136	0.005791
FALSE	High	Sequest HT (A2)	Unambiguous	STSTSTPNPTNTTK		1	Q869W9	Q869W9	0	2	0.5708	0	1	1	718.847	1436.69	1436.69	0.03	2e-05	HCD	MS2	0	35	14.1068	8235	DictyUS_pool2conc_IEX_47a_02222024.raw	F132	2.19	1	0.001136	0.0007293
FALSE	High	Sequest HT (A2)	Unambiguous	TSSASSDDSLGDSSSTQAK		1	Q869W9	Q869W9	0	2	0.6717	0	1	1	915.895	1830.78	1830.78	-0.41	-0.00038	HCD	MS2	0	35	14.1001	8228	DictyUS_pool2conc_IEX_47a_02222024.raw	F132	3.29	1	0.001136	2.33e-05
FALSE	High	Sequest HT (A2)	Unambiguous	LADEQAAVAK		1	Q55E22	Q55E22	0	2	0.5418	0	1	1	508.275	1015.54	1015.54	1.7	0.00086	HCD	MS2	4.91918	28.01	14.2499	8417	DictyUS_pool2conc_IEX_47a_02222024.raw	F132	2.51	1	0.001136	0.002975
FALSE	High	Sequest HT (A2)	Unambiguous	SSSELGSYQK		1	Q27562	Q27562	0	2	0.2843	0	1	1	543.259	1085.51	1085.51	0.37	0.0002	HCD	MS2	76.7465	35	14.6305	8901	DictyUS_pool2conc_IEX_47a_02222024.raw	F132	2.04	1	0.003067	0.01418
FALSE	High	Sequest HT (A2)	Unambiguous	FHPDLNKAETEK		1	Q1ZXD3	Q1ZXD3	1	3	0.3223	0	1	1	476.909	1428.71	1428.71	-0.03	-1e-05	HCD	MS2	27.8861	23.612	14.3619	8560	DictyUS_pool2conc_IEX_47a_02222024.raw	F132	2.11	1	0.001136	0.0001332
FALSE	High	Sequest HT (A2)	Unambiguous	VEEPVQEETK		1	Q55EQ3	Q55EQ3	0	2	0.2455	0	1	1	594.293	1187.58	1187.58	-0.56	-0.00033	HCD	MS2	0	35	14.3729	8574	DictyUS_pool2conc_IEX_47a_02222024.raw	F132	1.67	1	0.00332	0.02122
FALSE	High	Sequest HT (A2)	Unambiguous	AAIEENYSK		1	Q555L8	Q555L8	0	2	0.2015	0	1	1	512.751	1024.49	1024.49	0.3	0.00015	HCD	MS2	0	35	14.6071	8873	DictyUS_pool2conc_IEX_47a_02222024.raw	F132	1.34	1	0.002137	0.01236
FALSE	High	Sequest HT (A2)	Unambiguous	LKQFQSIQK		1	Q55F80	Q55F80	1	2	0.3733	0	1	1	560.33	1119.65	1119.65	-0.31	-0.00017	HCD	MS2	48.9673	35	14.5816	8839	DictyUS_pool2conc_IEX_47a_02222024.raw	F132	2.17	1	0.00332	0.02374
FALSE	High	Sequest HT (A2)	Unambiguous	KGQVLEIQGK		1	Q76NU1	Q76NU1	1	2	0.5907	0	1	1	550.327	1099.65	1099.65	-0.24	-0.00013	HCD	MS2	37.6537	35	14.5786	8835	DictyUS_pool2conc_IEX_47a_02222024.raw	F132	4.08	1	0.001136	0.004882
FALSE	High	Sequest HT (A2)	Unambiguous	NMSVIAHVDHGK		2	P15112	P15112; Q54JV1	0	2	0.2	0	1	1	654.33	1307.65	1307.65	-0.58	-0.00038	HCD	MS2	5.45369	35	14.5763	8832	DictyUS_pool2conc_IEX_47a_02222024.raw	F132	1.85	1	0.001136	0.003436
FALSE	High	Sequest HT (A2)	Unambiguous	DSDLQSVK		1	Q54L07	Q54L07	0	2	0.1713	0	1	1	446.224	891.442	891.442	-0.17	-7e-05	HCD	MS2	55.4387	35	14.5721	8827	DictyUS_pool2conc_IEX_47a_02222024.raw	F132	1.81	1	0.003922	0.02742
FALSE	High	Sequest HT (A2)	Unambiguous	TIESGIGK		1	Q869W9	Q869W9	0	2	0.3367	0	1	1	402.727	804.446	804.446	0.32	0.00013	HCD	MS2	4.28829	10.059	14.5684	8822	DictyUS_pool2conc_IEX_47a_02222024.raw	F132	1.96	1	0.001136	0.00961
FALSE	High	Sequest HT (A2)	Unambiguous	TIESGIGK		1	Q869W9	Q869W9	0	2	0.2654	0	1	1	402.727	804.447	804.446	0.7	0.00028	HCD	MS2	94.676	35	14.5658	8819	DictyUS_pool2conc_IEX_47a_02222024.raw	F132	1.62	1	0.00332	0.0162
FALSE	High	Sequest HT (A2)	Unambiguous	GAVTGHSLLK		1	Q86A77	Q86A77	0	2	0.337	0	1	1	491.788	982.568	982.568	0.05	2e-05	HCD	MS2	36.9873	35	14.5403	8786	DictyUS_pool2conc_IEX_47a_02222024.raw	F132	2.76	1	0.001136	0.009878
FALSE	High	Sequest HT (A2)	Unambiguous	IISAAcPK	C6(Carbamidomethyl)	1	Q54VI3	Q54VI3	0	2	0.1837	0	1	1	430.239	859.47	859.471	-0.44	-0.00019	HCD	MS2	20.764	35	14.3685	8568	DictyUS_pool2conc_IEX_47a_02222024.raw	F132	1.47	1	0.001136	0.01069
FALSE	High	Sequest HT (A2)	Unambiguous	EKLPHGSVEIK		1	Q869W9	Q869W9	1	3	0.3864	0	1	1	412.903	1236.7	1236.69	0.85	0.00035	HCD	MS2	1.35816	14.823	14.5185	8759	DictyUS_pool2conc_IEX_47a_02222024.raw	F132	3.08	1	0.005988	0.0426
FALSE	High	Sequest HT (A2)	Unambiguous	VSKGDPLAIEKEK		1	Q55E22	Q55E22	2	3	0.0927	0	1	1	471.936	1413.79	1413.79	-0.26	-0.00012	HCD	MS2	58.6397	35	14.473	8701	DictyUS_pool2conc_IEX_47a_02222024.raw	F132	1.51	1	0.002137	0.01266
FALSE	High	Sequest HT (A2)	Unambiguous	TQGAVTPIK		1	Q94504	Q94504	0	2	0.4728	0	1	1	457.769	914.531	914.531	0.03	1e-05	HCD	MS2	54.093	35	14.4723	8700	DictyUS_pool2conc_IEX_47a_02222024.raw	F132	1.84	1	0.00332	0.01841
FALSE	High	Sequest HT (A2)	Unambiguous	ESITITNDKER		1	Q8T869	Q8T869	1	3	0.2143	0	1	1	435.893	1305.66	1305.66	0.14	6e-05	HCD	MS2	12.5175	35	14.4715	8699	DictyUS_pool2conc_IEX_47a_02222024.raw	F132	1.54	1	0.00332	0.0209
FALSE	High	Sequest HT (A2)	Unambiguous	SPFSTGASK		1	Q54HL0	Q54HL0	0	2	0.2151	0	1	1	441.222	881.436	881.436	-0.04	-2e-05	HCD	MS2	53.6742	35	14.4196	8633	DictyUS_pool2conc_IEX_47a_02222024.raw	F132	1.72	1	0.001136	0.006344
FALSE	High	Sequest HT (A2)	Unambiguous	IVSSAEYTGPPKK		1	Q86AZ8	Q86AZ8	1	2	0.2727	0	1	1	688.874	1376.74	1376.74	-0.59	-0.00041	HCD	MS2	0	35	14.4032	8612	DictyUS_pool2conc_IEX_47a_02222024.raw	F132	1.54	1	0.001136	0.007625
FALSE	High	Sequest HT (A2)	Unambiguous	TNSNSQLIR		1	Q54BM7	Q54BM7	0	2	0.4787	0	1	1	516.775	1032.54	1032.54	-0.39	-0.0002	HCD	MS2	59.5272	35	14.3926	8599	DictyUS_pool2conc_IEX_47a_02222024.raw	F132	1.88	1	0.001136	0.01199
FALSE	High	Sequest HT (A2)	Unambiguous	LPSSQTDDNVESK		1	Q54EN4	Q54EN4	0	2	0.5488	0	1	1	710.333	1419.66	1419.66	-0.19	-0.00013	HCD	MS2	61.2527	35	14.3881	8594	DictyUS_pool2conc_IEX_47a_02222024.raw	F132	2.15	1	0.001136	1.381e-05
FALSE	High	Sequest HT (A2)	Unambiguous	TSSASSDDSLGDSSSTQAK		1	Q869W9	Q869W9	0	2	0.6939	0	1	1	915.896	1830.78	1830.78	0.32	0.00029	HCD	MS2	0	35	14.3789	8582	DictyUS_pool2conc_IEX_47a_02222024.raw	F132	1.96	1	0.001136	0.0002016
FALSE	High	Sequest HT (A2)	Unambiguous	TKDKmEQDLSPIADK	M5(Oxidation)	1	Q54UJ0	Q54UJ0	2	3	0.535	0	1	1	578.957	1734.86	1734.86	-0.06	-3e-05	HCD	MS2	56.2629	35	14.482	8712	DictyUS_pool2conc_IEX_47a_02222024.raw	F132	4	1	0.001136	0.0005808
FALSE	High	Sequest HT (A2)	Unambiguous	GGESEHFSPSNPSSPNDTPR		2	Q869W9	Q869X2; Q869W9	0	3	0.7222	0	1	1	700.307	2098.91	2098.91	0.25	0.00017	HCD	MS2	3.89858	35	16.2886	10971	DictyUS_pool2conc_IEX_47a_02222024.raw	F132	3.42	1	0.001136	0.0002024
FALSE	High	Sequest HT (A2)	Unambiguous	SGVAEQLQDcKK	C10(Carbamidomethyl)	1	Q54NQ0	Q54NQ0	1	3	0.2619	0	1	1	454.894	1362.67	1362.67	-0.23	-0.00011	HCD	MS2	49.9745	35	14.3067	8490	DictyUS_pool2conc_IEX_47a_02222024.raw	F132	1.26	1	0.001136	0.004799
FALSE	High	Sequest HT (A2)	Unambiguous	VmSTGINYK	M2(Oxidation)	2	Q869W9	Q869X2; Q869W9	0	2	0	0	1	1	514.758	1028.51	1028.51	0.32	0.00016	HCD	MS2	81.2113	35	16.2989	10984	DictyUS_pool2conc_IEX_47a_02222024.raw	F132	1.11	1	0.001136	0.004972
FALSE	High	Sequest HT (A2)	Unambiguous	LISNQSIYK		2	Q869W9	Q869X2; Q869W9	0	2	0.4476	0	1	1	533.301	1065.59	1065.59	0.02	1e-05	HCD	MS2	6.62511	35	19.3685	14446	DictyUS_pool2conc_IEX_47a_02222024.raw	F132	2.1	1	0.001136	0.008418
FALSE	High	Sequest HT (A2)	Unambiguous	MIPGNNLPR		1	Q55GJ6	Q55GJ6	0	2	0.5118	0	1	1	506.275	1011.54	1011.54	1.96	0.00099	HCD	MS2	49.5541	35	19.3446	14416	DictyUS_pool2conc_IEX_47a_02222024.raw	F132	1.27	1	0.001136	0.009938
FALSE	High	Sequest HT (A2)	Unambiguous	QLQDQLEEDR		1	Q75JH9	Q75JH9	0	2	0.4824	0	1	1	637.305	1273.6	1273.6	0.25	0.00016	HCD	MS2	71.4621	35	19.3177	14382	DictyUS_pool2conc_IEX_47a_02222024.raw	F132	1.7	1	0.001136	0.006337
FALSE	High	Sequest HT (A2)	Unambiguous	DTEYcDEIK	C5(Carbamidomethyl)	2	Q869W9	Q869X2; Q869W9	0	2	0.7851	0	1	1	586.743	1172.48	1172.48	0.19	0.00011	HCD	MS2	37.2294	35	19.313	14376	DictyUS_pool2conc_IEX_47a_02222024.raw	F132	1.21	1	0.001136	0.002327
FALSE	High	Sequest HT (A2)	Unambiguous	AQGENIEIALKK		2	Q869W9	Q869X2; Q869W9	1	2	0.3	0	1	1	657.375	1313.74	1313.74	0.19	0.00012	HCD	MS2	0	34.613	19.3115	14375	DictyUS_pool2conc_IEX_47a_02222024.raw	F132	2.6	1	0.001136	0.001782
FALSE	High	Sequest HT (A2)	Unambiguous	AQGENIEIALKK		2	Q869W9	Q869X2; Q869W9	1	3	0.4587	0	1	1	438.586	1313.74	1313.74	0.13	6e-05	HCD	MS2	1.24218	3.507	19.2686	14324	DictyUS_pool2conc_IEX_47a_02222024.raw	F132	3.75	1	0.001136	0.001183
FALSE	High	Sequest HT (A2)	Unambiguous	MPVSEDSLGR		1	Q76NU1	Q76NU1	0	2	0.5311	0	1	1	545.764	1090.52	1090.52	0.29	0.00016	HCD	MS2	73.6025	35	19.2615	14316	DictyUS_pool2conc_IEX_47a_02222024.raw	F132	1.77	1	0.007138	0.04519
FALSE	High	Sequest HT (A2)	Unambiguous	SDALEScIDK	C7(Carbamidomethyl)	1	Q55F80	Q55F80	0	2	0.4228	0	1	1	569.258	1137.51	1137.51	-0.36	-0.0002	HCD	MS2	0	35	19.1965	14246	DictyUS_pool2conc_IEX_47a_02222024.raw	F132	1.49	1	0.001136	0.008956
FALSE	High	Sequest HT (A2)	Unambiguous	AGSTSQSDELLVK		1	Q54MY6	Q54MY6	0	2	0.4027	0	1	1	667.844	1334.68	1334.68	0.13	8e-05	HCD	MS2	73.0257	35	19.3898	14472	DictyUS_pool2conc_IEX_47a_02222024.raw	F132	1.49	1	0.001136	0.00489
FALSE	High	Sequest HT (A2)	Unambiguous	VVPVPESSYGK		1	P10733	P10733	0	2	0.0833	0	1	1	581.311	1161.62	1161.62	0.43	0.00025	HCD	MS2	0	35	19.1544	14196	DictyUS_pool2conc_IEX_47a_02222024.raw	F132	0.72	1	0.001136	0.005583
FALSE	High	Sequest HT (A2)	Unambiguous	QTVAVGVIK		1	P0CT31	P0CT31	0	2	0.2204	0	1	1	457.787	914.567	914.567	0.32	0.00015	HCD	MS2	29.7447	35	19.1346	14176	DictyUS_pool2conc_IEX_47a_02222024.raw	F132	1.86	1	0.001136	0.009429
FALSE	High	Sequest HT (A2)	Unambiguous	KNEQVVEGEILAK		1	P05095	P05095	1	3	0.1954	0	1	1	486.271	1456.8	1456.8	-0.55	-0.00027	HCD	MS2	25.0762	35	19.12	14161	DictyUS_pool2conc_IEX_47a_02222024.raw	F132	2.61	1	0.004791	0.03593
FALSE	High	Sequest HT (A2)	Unambiguous	FINSSSTQSIPK		1	Q54ZI7	Q54ZI7	0	2	0.0602	0	1	1	654.844	1308.68	1308.68	0.61	0.0004	HCD	MS2	0	35	19.1087	14152	DictyUS_pool2conc_IEX_47a_02222024.raw	F132	1.33	1	0.001136	0.000129
FALSE	High	Sequest HT (A2)	Unambiguous	LISNQSIYK		2	Q869W9	Q869X2; Q869W9	0	2	0.4882	0	1	1	533.301	1065.59	1065.59	0.25	0.00013	HCD	MS2	0	23.387	19.1004	14142	DictyUS_pool2conc_IEX_47a_02222024.raw	F132	1.7	1	0.001136	0.001737
FALSE	High	Sequest HT (A2)	Unambiguous	LEGLEDALQK		4	Cont_P04259	Cont_P04259; Cont_P02538; Cont_P50446; Cont_P48668	0	2	0.2463	0	1	1	558.301	1115.6	1115.59	1.08	0.0006	HCD	MS2	98.6305	20.293	19.0839	14124	DictyUS_pool2conc_IEX_47a_02222024.raw	F132	2.03	1	0.001136	0.003702
FALSE	High	Sequest HT (A2)	Unambiguous	LLDSSTSISEK		1	P34119	P34119	0	2	0.2212	0	1	1	590.309	1179.61	1179.61	0.46	0.00027	HCD	MS2	0	35	19.0819	14121	DictyUS_pool2conc_IEX_47a_02222024.raw	F132	1.13	1	0.001136	0.01072
FALSE	High	Sequest HT (A2)	Unambiguous	IQSLLAQK		1	Q55CD5	Q55CD5	0	2	0.2192	0	1	1	450.779	900.552	900.551	0.42	0.00019	HCD	MS2	40.7836	35	19.0804	14119	DictyUS_pool2conc_IEX_47a_02222024.raw	F132	1.46	1	0.00332	0.01665
FALSE	High	Sequest HT (A2)	Unambiguous	NSVISVALSPK		1	O76734	O76734	0	2	0.0802	0	1	1	557.827	1114.65	1114.65	0.32	0.00018	HCD	MS2	1.90769	18.163	19.0716	14109	DictyUS_pool2conc_IEX_47a_02222024.raw	F132	1.62	1	0.003067	0.01463
FALSE	High	Sequest HT (A2)	Unambiguous	DGDKPHIQVEFK		1	P36415	P36415	0	3	0.1414	0	1	1	471.577	1412.72	1412.72	-0.12	-6e-05	HCD	MS2	34.9714	35	19.1368	14179	DictyUS_pool2conc_IEX_47a_02222024.raw	F132	1.98	1	0.001136	0.0002529
FALSE	High	Sequest HT (A2)	Unambiguous	DTEYcDEIK	C5(Carbamidomethyl)	2	Q869W9	Q869X2; Q869W9	0	2	0.7485	0	1	1	586.743	1172.48	1172.48	0.5	0.00029	HCD	MS2	0	21.814	19.0388	14081	DictyUS_pool2conc_IEX_47a_02222024.raw	F132	1.67	1	0.001136	0.001784
FALSE	High	Sequest HT (A2)	Unambiguous	FINSSSTQSIPK		1	Q54ZI7	Q54ZI7	0	2	0.3245	0	1	1	654.843	1308.68	1308.68	0.24	0.00016	HCD	MS2	61.7764	35	19.391	14473	DictyUS_pool2conc_IEX_47a_02222024.raw	F132	1.88	1	0.001136	0.004768
FALSE	High	Sequest HT (A2)	Unambiguous	TSFLDEK		1	Q55BW3	Q55BW3	0	2	0.4318	0	1	1	420.211	839.415	839.415	0.3	0.00012	HCD	MS2	72.3582	35	19.3956	14479	DictyUS_pool2conc_IEX_47a_02222024.raw	F132	0.88	1	0.001136	0.01215
FALSE	High	Sequest HT (A2)	Unambiguous	LISNQSIYK		2	Q869W9	Q869X2; Q869W9	0	2	0.32	0	1	1	533.301	1065.59	1065.59	0.03	2e-05	HCD	MS2	24.996	35	19.6366	14774	DictyUS_pool2conc_IEX_47a_02222024.raw	F132	1.5	1	0.001136	0.005381
FALSE	High	Sequest HT (A2)	Unambiguous	SNTVPWGDK		1	Q54J68	Q54J68	0	2	0.3375	0	1	1	502.246	1003.48	1003.48	0.14	7e-05	HCD	MS2	12.5146	35	19.6246	14764	DictyUS_pool2conc_IEX_47a_02222024.raw	F132	1.6	1	0.001136	0.004079
FALSE	High	Sequest HT (A2)	Unambiguous	LISNQSIYK		2	Q869W9	Q869X2; Q869W9	0	2	0.3515	0	1	1	533.301	1065.59	1065.59	0.26	0.00014	HCD	MS2	0	35	19.6223	14762	DictyUS_pool2conc_IEX_47a_02222024.raw	F132	1.65	1	0.001136	0.008013
FALSE	High	Sequest HT (A2)	Unambiguous	APVNIVDRPLSK		1	Q54YG5	Q54YG5	0	2	0.3774	0	1	1	654.886	1308.76	1308.76	0.33	0.00021	HCD	MS2	63.2837	35	19.6132	14754	DictyUS_pool2conc_IEX_47a_02222024.raw	F132	1.06	1	0.004491	0.02812
FALSE	High	Sequest HT (A2)	Unambiguous	AQGENIEIALKK		2	Q869W9	Q869X2; Q869W9	1	2	0.1053	0	1	1	657.375	1313.74	1313.74	0.01	1e-05	HCD	MS2	0	35	19.5738	14706	DictyUS_pool2conc_IEX_47a_02222024.raw	F132	2.47	1	0.001136	0.0001299
FALSE	High	Sequest HT (A2)	Unambiguous	APVNIVDRPLSK		1	Q54YG5	Q54YG5	0	3	0.5245	0	1	1	436.926	1308.76	1308.76	0.29	0.00013	HCD	MS2	91.3844	35	19.5389	14661	DictyUS_pool2conc_IEX_47a_02222024.raw	F132	1.43	1	0.001136	0.003642
FALSE	High	Sequest HT (A2)	Unambiguous	IQDLESSSSTLQSK		1	Q556B3	Q556B3	0	2	0.5902	0	1	1	761.884	1522.76	1522.76	0.52	0.00039	HCD	MS2	0	35	19.5332	14654	DictyUS_pool2conc_IEX_47a_02222024.raw	F132	2.66	1	0.001136	0.0006789
FALSE	High	Sequest HT (A2)	Unambiguous	MPVSEDSLGR		1	Q76NU1	Q76NU1	0	2	0.3409	0	1	1	545.763	1090.52	1090.52	-0.15	-8e-05	HCD	MS2	18.984	35	19.5312	14651	DictyUS_pool2conc_IEX_47a_02222024.raw	F132	1.32	1	0.001136	0.002443
FALSE	High	Sequest HT (A2)	Unambiguous	VVEQIINcK	C8(Carbamidomethyl)	1	Q54C24	Q54C24	0	2	0.3604	0	1	1	551.8	1102.59	1102.59	0.39	0.00021	HCD	MS2	77.9317	35	19.3925	14475	DictyUS_pool2conc_IEX_47a_02222024.raw	F132	1.11	1	0.001136	0.00326
FALSE	High	Sequest HT (A2)	Unambiguous	AQGENIEIALKK		2	Q869W9	Q869X2; Q869W9	1	3	0.343	0	1	1	438.586	1313.74	1313.74	0	0	HCD	MS2	33.8452	8.797	19.5301	14650	DictyUS_pool2conc_IEX_47a_02222024.raw	F132	2.77	1	0.001136	0.00579
FALSE	High	Sequest HT (A2)	Unambiguous	MIPGNNLPR		1	Q55GJ6	Q55GJ6	0	2	0.507	0	1	1	506.274	1011.54	1011.54	0.28	0.00014	HCD	MS2	26.0587	35	19.4979	14610	DictyUS_pool2conc_IEX_47a_02222024.raw	F132	1.42	1	0.001136	0.002044
FALSE	High	Sequest HT (A2)	Unambiguous	mADIEmSEASK	N-Term(Prot)(Met-loss+Acetyl); M6(Oxidation)	1	Q1ZXD3	Q1ZXD3	0	2	0.2636	0	1	1	569.75	1138.49	1138.49	0.07	4e-05	HCD	MS2	68.0126	35	19.4883	14597	DictyUS_pool2conc_IEX_47a_02222024.raw	F132	1.1	1	0.001136	0.01124
FALSE	High	Sequest HT (A2)	Unambiguous	DENPNMNLEQAK		1	Q556Q0	Q556Q0	0	2	0.5817	0	1	1	701.817	1402.63	1402.63	0.37	0.00026	HCD	MS2	27.6605	34.552	19.4585	14559	DictyUS_pool2conc_IEX_47a_02222024.raw	F132	3.06	1	0.001136	0.0034
FALSE	High	Sequest HT (A2)	Unambiguous	IGGGVAVIR		1	Q54J97	Q54J97	0	2	0.4433	0	1	1	421.266	841.526	841.525	0.24	0.0001	HCD	MS2	22.1147	4.02	19.4575	14558	DictyUS_pool2conc_IEX_47a_02222024.raw	F132	2.03	1	0.001136	0.005831
FALSE	High	Sequest HT (A2)	Unambiguous	FTEIVDKVDR		1	P0CT31	P0CT31	1	2	0.3435	0	1	1	611.328	1221.65	1221.65	1.3	0.00079	HCD	MS2	74.17	35	19.4374	14531	DictyUS_pool2conc_IEX_47a_02222024.raw	F132	1.31	1	0.00332	0.01523
FALSE	High	Sequest HT (A2)	Unambiguous	YFINDAK		1	Q54J97	Q54J97	0	2	0.0556	0	1	1	435.721	870.435	870.436	-0.29	-0.00013	HCD	MS2	75.4615	35	19.4352	14528	DictyUS_pool2conc_IEX_47a_02222024.raw	F132	1.26	1	0.004491	0.03045
FALSE	High	Sequest HT (A2)	Unambiguous	MIPGNNLPR		1	Q55GJ6	Q55GJ6	0	2	0.4516	0	1	1	506.274	1011.54	1011.54	0.46	0.00023	HCD	MS2	10.5304	35	19.4336	14527	DictyUS_pool2conc_IEX_47a_02222024.raw	F132	1.55	1	0.001136	0.004635
FALSE	High	Sequest HT (A2)	Unambiguous	QTVAVGVIK		1	P0CT31	P0CT31	0	2	0.1447	0	1	1	457.787	914.567	914.567	0.19	9e-05	HCD	MS2	80.3355	35	19.4228	14513	DictyUS_pool2conc_IEX_47a_02222024.raw	F132	1.52	1	0.001136	0.009621
FALSE	High	Sequest HT (A2)	Unambiguous	VATVSLPR		1	Cont_P00761	Cont_P00761	0	2	0.209	0	1	1	421.758	842.51	842.509	0.31	0.00013	HCD	MS2	62.173	4.901	19.5033	14617	DictyUS_pool2conc_IEX_47a_02222024.raw	F132	1.34	1	0.004791	0.0371
FALSE	High	Sequest HT (A2)	Unambiguous	LINSIEIGEKK		2	Q869W9	Q869X2; Q869W9	1	3	0.3611	0	1	1	415.247	1243.73	1243.73	0.16	7e-05	HCD	MS2	0	4.601	19.6408	14778	DictyUS_pool2conc_IEX_47a_02222024.raw	F132	3.24	1	0.001136	0.001108
FALSE	High	Sequest HT (A2)	Unambiguous	AQGENIEIALKK		2	Q869W9	Q869X2; Q869W9	1	2	0.371	0	1	1	657.375	1313.74	1313.74	0.65	0.00042	HCD	MS2	0	3.121	19.0381	14080	DictyUS_pool2conc_IEX_47a_02222024.raw	F132	2.21	1	0.001136	2.886e-05
FALSE	High	Sequest HT (A2)	Unambiguous	AQGENIEIALKK		2	Q869W9	Q869X2; Q869W9	1	3	0.4506	0	1	1	438.586	1313.74	1313.74	1.87	0.00082	HCD	MS2	0.0922377	0.794	19.0138	14058	DictyUS_pool2conc_IEX_47a_02222024.raw	F132	3.95	1	0.001136	0.0003404
FALSE	High	Sequest HT (A2)	Unambiguous	LSmSPcSEFDK	M3(Oxidation); C6(Carbamidomethyl)	2	Q869W9	Q869X2; Q869W9	0	2	0.665	0	1	1	658.779	1316.55	1316.55	0.17	0.00011	HCD	MS2	3.57862	35	18.6687	13686	DictyUS_pool2conc_IEX_47a_02222024.raw	F132	1.97	1	0.001136	0.0005187
FALSE	High	Sequest HT (A2)	Unambiguous	ILQSEKDQQIESLK		1	Q55F80	Q55F80	1	2	0.348	0	1	1	829.952	1658.9	1658.9	-0.11	-9e-05	HCD	MS2	27.3376	35	18.6278	13634	DictyUS_pool2conc_IEX_47a_02222024.raw	F132	2.96	1	0.001136	2.111e-05
FALSE	High	Sequest HT (A2)	Unambiguous	DSELLETSK		1	Q54L07	Q54L07	0	2	0.5573	0	1	1	511.256	1021.5	1021.5	-0.49	-0.00025	HCD	MS2	39.8888	35	18.6262	13633	DictyUS_pool2conc_IEX_47a_02222024.raw	F132	1.92	1	0.001136	0.00746
FALSE	High	Sequest HT (A2)	Unambiguous	TSTSSTTSITNGIR		1	Q55F80	Q55F80	0	2	0.4298	0	1	1	713.363	1425.72	1425.72	0.64	0.00045	HCD	MS2	0	35	18.6195	13624	DictyUS_pool2conc_IEX_47a_02222024.raw	F132	1.21	1	0.004491	0.03018
FALSE	High	Sequest HT (A2)	Unambiguous	YPIVPNDK		1	Q54ET6	Q54ET6	0	2	0.4407	0	1	1	473.256	945.504	945.504	-0.15	-7e-05	HCD	MS2	87.0926	26.573	18.6094	13612	DictyUS_pool2conc_IEX_47a_02222024.raw	F132	1.18	1	0.00332	0.02258
FALSE	High	Sequest HT (A2)	Unambiguous	NSGSITPNPISR		1	Q55ED2	Q55ED2	0	2	0.6063	0	1	1	621.826	1242.65	1242.64	1.18	0.00073	HCD	MS2	60.6021	35	18.607	13609	DictyUS_pool2conc_IEX_47a_02222024.raw	F132	1.6	1	0.00332	0.01512
FALSE	High	Sequest HT (A2)	Unambiguous	QVQEALAAETAAK		1	P08799	P08799	0	2	0.3913	0	1	1	665.354	1329.7	1329.7	-0.13	-9e-05	HCD	MS2	61.2075	35	18.5927	13590	DictyUS_pool2conc_IEX_47a_02222024.raw	F132	1.61	1	0.001136	0.005802
FALSE	High	Sequest HT (A2)	Unambiguous	LISNQSIYK		2	Q869W9	Q869X2; Q869W9	0	2	0.2623	0	1	1	533.301	1065.59	1065.59	0.01	0	HCD	MS2	48.2309	35	18.584	13579	DictyUS_pool2conc_IEX_47a_02222024.raw	F132	1.83	1	0.001136	0.007646
FALSE	High	Sequest HT (A2)	Unambiguous	IGDKDTAVEMYR		1	Q55C75	Q55C75	1	3	0.5172	0	1	1	466.562	1397.67	1397.67	-0.22	-0.0001	HCD	MS2	14.8403	35	18.6702	13687	DictyUS_pool2conc_IEX_47a_02222024.raw	F132	1.74	1	0.00332	0.01671
FALSE	High	Sequest HT (A2)	Unambiguous	LLDSSTSISEK		1	P34119	P34119	0	2	0.3188	0	1	1	590.309	1179.61	1179.61	-0.17	-0.0001	HCD	MS2	48.097	35	18.5639	13554	DictyUS_pool2conc_IEX_47a_02222024.raw	F132	1.6	1	0.001136	0.00833
FALSE	High	Sequest HT (A2)	Unambiguous	LVAVVEAEK		1	P34120	P34120	0	2	1	0	1	1	479.284	957.562	957.562	0.02	1e-05	HCD	MS2	14.0581	32.603	18.5253	13507	DictyUS_pool2conc_IEX_47a_02222024.raw	F132	2.12	1	0.003067	0.01454
FALSE	High	Sequest HT (A2)	Unambiguous	GTQYNVPLNK		1	P42522	P42522	0	2	0.4329	0	1	1	567.301	1133.59	1133.59	0.03	2e-05	HCD	MS2	19.9196	35	18.523	13505	DictyUS_pool2conc_IEX_47a_02222024.raw	F132	1.64	1	0.001136	0.005134
FALSE	High	Sequest HT (A2)	Unambiguous	VYGQQGGENPGNFSGAK		1	Q557E0	Q557E0	0	2	0.4365	0	1	1	855.397	1709.79	1709.79	-0.61	-0.00052	HCD	MS2	17.5837	35	18.5079	13485	DictyUS_pool2conc_IEX_47a_02222024.raw	F132	1.81	1	0.00332	0.02086
FALSE	High	Sequest HT (A2)	Unambiguous	ENPIQLNK		2	Q869W9	Q869X2; Q869W9	0	2	0.3415	0	1	1	478.264	955.521	955.521	-0.01	0	HCD	MS2	27.1234	35	18.5056	13483	DictyUS_pool2conc_IEX_47a_02222024.raw	F132	1.64	1	0.003922	0.02485
FALSE	High	Sequest HT (A2)	Unambiguous	ILQSEKDQQIESLK		1	Q55F80	Q55F80	1	3	0.2444	0	1	1	553.637	1658.9	1658.9	-0.23	-0.00013	HCD	MS2	60.1128	35	18.4933	13467	DictyUS_pool2conc_IEX_47a_02222024.raw	F132	2.25	1	0.001136	6.584e-05
FALSE	High	Sequest HT (A2)	Unambiguous	IGDKDTAVEMYR		1	Q55C75	Q55C75	1	2	0.4321	0	1	1	699.341	1397.67	1397.67	0.82	0.00057	HCD	MS2	28.6336	35	18.4899	13463	DictyUS_pool2conc_IEX_47a_02222024.raw	F132	1.62	1	0.001136	0.001632
FALSE	High	Sequest HT (A2)	Unambiguous	GGESEHFSPSNPSSPNDTPR		2	Q869W9	Q869X2; Q869W9	0	3	0.6053	0	1	1	700.307	2098.91	2098.91	-0.27	-0.00019	HCD	MS2	81.6592	35	18.478	13448	DictyUS_pool2conc_IEX_47a_02222024.raw	F132	1.52	1	0.00332	0.01726
FALSE	High	Sequest HT (A2)	Unambiguous	IELQSHFQQER		1	Q55F80	Q55F80	0	3	0.3886	0	1	1	472.24	1414.71	1414.71	-0.43	-0.0002	HCD	MS2	60.8833	35	18.4222	13377	DictyUS_pool2conc_IEX_47a_02222024.raw	F132	1.93	1	0.001136	0.006901
FALSE	High	Sequest HT (A2)	Unambiguous	ENPIQLNK		2	Q869W9	Q869X2; Q869W9	0	2	0.0187	0	1	1	478.264	955.521	955.521	0.18	9e-05	HCD	MS2	24.5951	32.628	18.5385	13524	DictyUS_pool2conc_IEX_47a_02222024.raw	F132	1.07	1	0.009566	0.04766
FALSE	High	Sequest HT (A2)	Unambiguous	AEVVEMVK		1	Q55F29	Q55F29	0	2	0.1049	0	1	1	452.744	904.481	904.481	0.45	0.0002	HCD	MS2	39.9414	35	19.0221	14067	DictyUS_pool2conc_IEX_47a_02222024.raw	F132	1.43	1	0.001136	0.01041
FALSE	High	Sequest HT (A2)	Unambiguous	LEQQIELNK		1	Q54L07	Q54L07	0	2	0.4056	0	1	1	557.809	1114.61	1114.61	-0.12	-7e-05	HCD	MS2	11.2097	35	18.6838	13705	DictyUS_pool2conc_IEX_47a_02222024.raw	F132	2.86	1	0.001136	0.00382
FALSE	High	Sequest HT (A2)	Unambiguous	TLSDYNIQK		8	P0CG81	P0CG81; P0CG77; P14794; P0CG79; P0CG88; P14797; P0CG78; P0CG76	0	2	0.3182	0	1	1	541.28	1081.55	1081.55	-0.59	-0.00032	HCD	MS2	57.9445	20.498	18.7321	13763	DictyUS_pool2conc_IEX_47a_02222024.raw	F132	1.1	1	0.001136	0.004398
FALSE	High	Sequest HT (A2)	Unambiguous	FIETISQK		1	Q54NQ0	Q54NQ0	0	2	0.1857	0	1	1	483.269	965.53	965.53	-0.3	-0.00014	HCD	MS2	76.6208	35	18.9969	14048	DictyUS_pool2conc_IEX_47a_02222024.raw	F132	1.4	1	0.00332	0.0204
FALSE	High	Sequest HT (A2)	Unambiguous	ADLNSASNSQLAQAAK		1	Q54K81	Q54K81	0	2	0.4645	0	1	1	794.9	1588.79	1588.79	-0.49	-0.00039	HCD	MS2	0	35	18.972	14032	DictyUS_pool2conc_IEX_47a_02222024.raw	F132	1.55	1	0.001136	0.0003178
FALSE	High	Sequest HT (A2)	Unambiguous	SDALEScIDK	C7(Carbamidomethyl)	1	Q55F80	Q55F80	0	2	0.5036	0	1	1	569.258	1137.51	1137.51	0.39	0.00022	HCD	MS2	23.9833	35	18.939	14002	DictyUS_pool2conc_IEX_47a_02222024.raw	F132	1.39	1	0.001136	0.01014
FALSE	High	Sequest HT (A2)	Unambiguous	ADGNIIHFK		1	Q54TR8	Q54TR8	0	2	0.1042	0	1	1	507.773	1014.54	1014.54	1.21	0.00061	HCD	MS2	51.7134	35	18.9017	13963	DictyUS_pool2conc_IEX_47a_02222024.raw	F132	0.96	1	0.001136	0.001897
FALSE	High	Sequest HT (A2)	Unambiguous	YFINDAK		1	Q54J97	Q54J97	0	2	0.4809	0	1	1	435.722	870.437	870.436	1.17	0.00051	HCD	MS2	0	35	18.8918	13951	DictyUS_pool2conc_IEX_47a_02222024.raw	F132	1.31	1	0.004791	0.03229
FALSE	High	Sequest HT (A2)	Unambiguous	YLAPITNSQcK	C10(Carbamidomethyl)	1	Q55CT5	Q55CT5	0	2	0.068	0	1	1	647.827	1294.65	1294.65	-0.08	-5e-05	HCD	MS2	0	35	18.891	13950	DictyUS_pool2conc_IEX_47a_02222024.raw	F132	1.03	1	0.001136	0.006716
FALSE	High	Sequest HT (A2)	Unambiguous	LISNQSIYK		2	Q869W9	Q869X2; Q869W9	0	2	0.4627	0	1	1	533.301	1065.59	1065.59	0.93	0.00049	HCD	MS2	0	3.037	18.849	13895	DictyUS_pool2conc_IEX_47a_02222024.raw	F132	2.01	1	0.001136	0.004048
FALSE	High	Sequest HT (A2)	Unambiguous	LEQQIELNK		1	Q54L07	Q54L07	0	2	0.3438	0	1	1	557.809	1114.61	1114.61	-0.34	-0.00019	HCD	MS2	41.4244	35	18.8213	13860	DictyUS_pool2conc_IEX_47a_02222024.raw	F132	2.56	1	0.003067	0.01451
FALSE	High	Sequest HT (A2)	Unambiguous	SQcSFTTLTK	C3(Carbamidomethyl)	2	Q869W9	Q869X2; Q869W9	0	2	0.1754	0	1	1	586.784	1172.56	1172.56	-0.05	-3e-05	HCD	MS2	0	35	18.7266	13756	DictyUS_pool2conc_IEX_47a_02222024.raw	F132	0.57	1	0.001136	0.004147
FALSE	High	Sequest HT (A2)	Unambiguous	LLDSSTSISEK		1	P34119	P34119	0	2	0.4807	0	1	1	590.309	1179.61	1179.61	-0.16	-0.0001	HCD	MS2	0	35	18.8197	13859	DictyUS_pool2conc_IEX_47a_02222024.raw	F132	1.81	1	0.001136	0.001845
FALSE	High	Sequest HT (A2)	Unambiguous	DTEYcDEIK	C5(Carbamidomethyl)	2	Q869W9	Q869X2; Q869W9	0	2	0.8034	0	1	1	586.742	1172.48	1172.48	-0.03	-2e-05	HCD	MS2	25.3984	35	18.7839	13817	DictyUS_pool2conc_IEX_47a_02222024.raw	F132	1.17	1	0.001136	0.002279
FALSE	High	Sequest HT (A2)	Unambiguous	VYGQQGGENPGNFSGAK		1	Q557E0	Q557E0	0	2	0.502	0	1	1	855.397	1709.79	1709.79	-0.82	-0.0007	HCD	MS2	0	35	18.7719	13804	DictyUS_pool2conc_IEX_47a_02222024.raw	F132	2.47	1	0.001136	0.003489
FALSE	High	Sequest HT (A2)	Unambiguous	ENPIQLNK		2	Q869W9	Q869X2; Q869W9	0	2	0.4091	0	1	1	478.264	955.521	955.521	0.38	0.00018	HCD	MS2	0	35	18.7704	13803	DictyUS_pool2conc_IEX_47a_02222024.raw	F132	1.32	1	0.004791	0.03692
FALSE	High	Sequest HT (A2)	Unambiguous	ENQcVIISGESGAGK	C4(Carbamidomethyl)	1	P42522	P42522	0	2	0.6404	0	1	1	774.869	1548.73	1548.73	-0.59	-0.00046	HCD	MS2	0	35	18.7656	13797	DictyUS_pool2conc_IEX_47a_02222024.raw	F132	2.28	1	0.001136	0.001179
FALSE	High	Sequest HT (A2)	Unambiguous	AQGENIEIALKK		2	Q869W9	Q869X2; Q869W9	1	3	0.2613	0	1	1	438.586	1313.74	1313.74	0.19	8e-05	HCD	MS2	68.1129	35	18.758	13788	DictyUS_pool2conc_IEX_47a_02222024.raw	F132	1.99	1	0.001136	0.007883
FALSE	High	Sequest HT (A2)	Unambiguous	ILQSEKDQQIESLK		1	Q55F80	Q55F80	1	3	0.3358	0	1	1	553.637	1658.9	1658.9	-0.12	-6e-05	HCD	MS2	25.4133	35	18.7565	13787	DictyUS_pool2conc_IEX_47a_02222024.raw	F132	2.68	1	0.001136	0.001833
FALSE	High	Sequest HT (A2)	Unambiguous	LEQQIELNK		1	Q54L07	Q54L07	0	2	0.4231	0	1	1	557.809	1114.61	1114.61	-0.23	-0.00013	HCD	MS2	6.05132	35	18.7481	13782	DictyUS_pool2conc_IEX_47a_02222024.raw	F132	2.6	1	0.001136	0.003033
FALSE	High	Sequest HT (A2)	Unambiguous	FIETISQK		1	Q54NQ0	Q54NQ0	0	2	0.2053	0	1	1	483.269	965.53	965.53	-0.49	-0.00024	HCD	MS2	0	35	18.7353	13767	DictyUS_pool2conc_IEX_47a_02222024.raw	F132	1.51	1	0.001136	0.007906
FALSE	High	Sequest HT (A2)	Unambiguous	DQLScQSSTTDQLSAK	C5(Carbamidomethyl)	1	Q54L07	Q54L07	0	2	0.7173	0	1	1	884.904	1768.8	1768.8	-0.42	-0.00037	HCD	MS2	0	35	18.8146	13852	DictyUS_pool2conc_IEX_47a_02222024.raw	F132	2.83	1	0.001136	0.0001258
FALSE	High	Sequest HT (A2)	Unambiguous	VVEPIVEEK		1	Q55CD5	Q55CD5	0	2	0.5459	0	1	1	521.295	1041.58	1041.58	0.71	0.00037	HCD	MS2	71.8858	35	18.4199	13375	DictyUS_pool2conc_IEX_47a_02222024.raw	F132	1.96	1	0.00332	0.02047
FALSE	High	Sequest HT (A2)	Unambiguous	AGSTSQSDELLVK		1	Q54MY6	Q54MY6	0	2	0.2817	0	1	1	667.844	1334.68	1334.68	0.96	0.00064	HCD	MS2	0	35	19.6469	14783	DictyUS_pool2conc_IEX_47a_02222024.raw	F132	1.42	1	0.001136	0.0002002
FALSE	High	Sequest HT (A2)	Unambiguous	LINSIEIGEKK		2	Q869W9	Q869X2; Q869W9	1	3	0.3897	0	1	1	415.247	1243.73	1243.73	-0.06	-2e-05	HCD	MS2	3.77937	6.921	19.6788	14798	DictyUS_pool2conc_IEX_47a_02222024.raw	F132	3.31	1	0.001136	0.004005
FALSE	High	Sequest HT (A2)	Unambiguous	SQcSFTTLTK	C3(Carbamidomethyl)	2	Q869W9	Q869X2; Q869W9	0	2	0.61	0	1	1	586.784	1172.56	1172.56	-0.33	-0.00019	HCD	MS2	7.07594	35	20.5955	15506	DictyUS_pool2conc_IEX_47a_02222024.raw	F132	2	1	0.001136	0.00246
FALSE	High	Sequest HT (A2)	Unambiguous	NFTPSYPNTR		1	Q54DB2	Q54DB2	0	2	0.3101	0	1	1	598.789	1196.57	1196.57	0.45	0.00027	HCD	MS2	60.5933	35	20.5884	15497	DictyUS_pool2conc_IEX_47a_02222024.raw	F132	1.29	1	0.001136	0.003281
FALSE	High	Sequest HT (A2)	Unambiguous	TIVNSFDR		2	Q869W9	Q869X2; Q869W9	0	2	0.5526	0	1	1	476.248	951.49	951.489	0.14	7e-05	HCD	MS2	3.53732	15.279	20.5828	15490	DictyUS_pool2conc_IEX_47a_02222024.raw	F132	2.28	1	0.003922	0.02696
FALSE	High	Sequest HT (A2)	Unambiguous	GLAQNLTmGTGR	M8(Oxidation)	2	Q869W9	Q869X2; Q869W9	0	2	0.3669	0	1	1	617.814	1234.62	1234.62	-0.54	-0.00033	HCD	MS2	29.694	35	20.5823	15489	DictyUS_pool2conc_IEX_47a_02222024.raw	F132	1.69	1	0.001136	0.002985
FALSE	High	Sequest HT (A2)	Unambiguous	SEGGGVcILK	C7(Carbamidomethyl)	2	Q869W9	Q869X2; Q869W9	0	2	0.1184	0	1	1	510.263	1019.52	1019.52	-0.33	-0.00017	HCD	MS2	37.6391	35	20.558	15460	DictyUS_pool2conc_IEX_47a_02222024.raw	F132	1.52	1	0.00332	0.01764
FALSE	High	Sequest HT (A2)	Unambiguous	cKPSNSTITSKPIIVSPLHK	C1(Carbamidomethyl)	2	Q869W9	Q869X2; Q869W9	0	5	0.2992	0	1	1	442.25	2207.22	2207.22	-0.19	-9e-05	HCD	MS2	17.5349	35	20.5144	15406	DictyUS_pool2conc_IEX_47a_02222024.raw	F132	2.44	1	0.001136	1.348e-05
FALSE	High	Sequest HT (A2)	Unambiguous	TAIDQVYSScK	C10(Carbamidomethyl)	2	Q869W9	Q869X2; Q869W9	0	2	0.5632	0	1	1	636.3	1271.59	1271.59	-0.15	-9e-05	HCD	MS2	1.81987	21.021	20.5131	15405	DictyUS_pool2conc_IEX_47a_02222024.raw	F132	1.74	1	0.001136	0.0003905
FALSE	High	Sequest HT (A2)	Unambiguous	ENIDTDTLPK		1	Q86H45	Q86H45	0	2	0.3607	0	1	1	573.288	1145.57	1145.57	0.28	0.00016	HCD	MS2	60.1661	35	20.4817	15369	DictyUS_pool2conc_IEX_47a_02222024.raw	F132	1.22	1	0.002137	0.01237
FALSE	High	Sequest HT (A2)	Unambiguous	AQGENIEIALKK		2	Q869W9	Q869X2; Q869W9	1	3	0.045	0	1	1	438.585	1313.74	1313.74	-0.41	-0.00018	HCD	MS2	25.2789	35	20.5971	15507	DictyUS_pool2conc_IEX_47a_02222024.raw	F132	2.22	1	0.001136	0.009844
FALSE	High	Sequest HT (A2)	Unambiguous	SVQELNSFK		1	Q86AZ8	Q86AZ8	0	2	0.406	0	1	1	526.274	1051.54	1051.54	-0.39	-0.00021	HCD	MS2	79.5402	35	20.4794	15366	DictyUS_pool2conc_IEX_47a_02222024.raw	F132	1.33	1	0.003067	0.01382
FALSE	High	Sequest HT (A2)	Unambiguous	DGVQHHLQTSITPTTK		2	Q869W9	Q869X2; Q869W9	0	3	0.0062	0	1	1	588.308	1762.91	1762.91	0.56	0.00033	HCD	MS2	43.2912	35	20.4752	15361	DictyUS_pool2conc_IEX_47a_02222024.raw	F132	1.62	1	0.004791	0.03582
FALSE	High	Sequest HT (A2)	Unambiguous	EQESTNFLEK		1	Q54XM7	Q54XM7	0	2	0.2791	0	1	1	612.791	1224.57	1224.57	-0.1	-6e-05	HCD	MS2	30.4862	35	20.4507	15338	DictyUS_pool2conc_IEX_47a_02222024.raw	F132	1.29	1	0.00332	0.0149
FALSE	High	Sequest HT (A2)	Unambiguous	LINSIEIGEKK		2	Q869W9	Q869X2; Q869W9	1	3	0.2445	0	1	1	415.247	1243.73	1243.73	-0.12	-5e-05	HCD	MS2	64.3485	33.196	20.4222	15304	DictyUS_pool2conc_IEX_47a_02222024.raw	F132	2.29	1	0.007138	0.04536
FALSE	High	Sequest HT (A2)	Unambiguous	SPIELGNPGR		1	Q54JE4	Q54JE4	0	2	0.5436	0	1	1	520.28	1039.55	1039.55	-0.05	-2e-05	HCD	MS2	55.9351	35	20.4169	15297	DictyUS_pool2conc_IEX_47a_02222024.raw	F132	1.49	1	0.009566	0.04877
FALSE	High	Sequest HT (A2)	Unambiguous	cKPSNSTITSKPIIVSPLHK	C1(Carbamidomethyl)	2	Q869W9	Q869X2; Q869W9	0	4	0.536	0	1	1	552.561	2207.22	2207.22	0.31	0.00017	HCD	MS2	8.77006	35	20.3789	15257	DictyUS_pool2conc_IEX_47a_02222024.raw	F132	2.5	1	0.001136	0.0003195
FALSE	High	Sequest HT (A2)	Unambiguous	VSQIQQDLENK		1	Q54L07	Q54L07	0	2	0.6338	0	1	1	651.338	1301.67	1301.67	0.03	2e-05	HCD	MS2	10.6	35	20.3406	15209	DictyUS_pool2conc_IEX_47a_02222024.raw	F132	3.14	1	0.001136	0.001607
FALSE	High	Sequest HT (A2)	Unambiguous	KLHSLVDVTSVQK		1	Q54DM7	Q54DM7	1	3	0.5935	0	1	1	485.284	1453.84	1453.84	0.04	2e-05	HCD	MS2	55.0112	35	20.3325	15200	DictyUS_pool2conc_IEX_47a_02222024.raw	F132	3.1	1	0.00332	0.01578
FALSE	High	Sequest HT (A2)	Unambiguous	SVTNQEISQEGLGGAK		1	Q8T131	Q8T131	0	2	0.4205	0	1	1	809.408	1617.81	1617.81	-0.03	-3e-05	HCD	MS2	0	35	20.3217	15186	DictyUS_pool2conc_IEX_47a_02222024.raw	F132	1.76	1	0.003922	0.02742
FALSE	High	Sequest HT (A2)	Unambiguous	VATVSLPR		1	Cont_P00761	Cont_P00761	0	2	0.4891	0	1	1	421.758	842.509	842.509	0.03	1e-05	HCD	MS2	3.64375	2.167	20.4785	15365	DictyUS_pool2conc_IEX_47a_02222024.raw	F132	1.84	1	0.004791	0.03562
FALSE	High	Sequest HT (A2)	Unambiguous	SQVFSTYQDNQDR		1	Q8T869	Q8T869	0	2	0.6995	0	1	1	794.356	1587.7	1587.7	0.26	0.0002	HCD	MS2	0	35	20.3209	15185	DictyUS_pool2conc_IEX_47a_02222024.raw	F132	1.83	1	0.001136	0.002728
FALSE	High	Sequest HT (A2)	Unambiguous	KLHSLVDVTSVQK		1	Q54DM7	Q54DM7	1	3	0.6017	0	1	1	485.284	1453.84	1453.84	-0.09	-4e-05	HCD	MS2	15.9693	35	20.5978	15508	DictyUS_pool2conc_IEX_47a_02222024.raw	F132	3.49	1	0.001136	0.004722
FALSE	High	Sequest HT (A2)	Unambiguous	SQVFSTYQDNQDR		1	Q8T869	Q8T869	0	2	0.2683	0	1	1	794.355	1587.7	1587.7	-0.59	-0.00047	HCD	MS2	0	35	20.6477	15568	DictyUS_pool2conc_IEX_47a_02222024.raw	F132	0.82	1	0.001136	0.01084
FALSE	High	Sequest HT (A2)	Unambiguous	TNITQPSMK		1	Q869W9	Q869W9	0	2	0.4658	0	1	1	510.263	1019.52	1019.52	0.65	0.00033	HCD	MS2	61.0257	35	16.2894	10972	DictyUS_pool2conc_IEX_47a_02222024.raw	F132	1.61	1	0.004791	0.03289
FALSE	High	Sequest HT (A2)	Unambiguous	GKDVIVLGVEK		1	P34120	P34120	1	2	0.6206	0	1	1	578.85	1156.69	1156.69	-0.05	-3e-05	HCD	MS2	0	35	20.918	15869	DictyUS_pool2conc_IEX_47a_02222024.raw	F132	2.53	1	0.001136	0.005353
FALSE	High	Sequest HT (A2)	Unambiguous	KADIINSTPPTTATSPSVADK		1	Q54WI8	Q54WI8	1	3	0.5291	0	1	1	705.37	2114.1	2114.1	-0.65	-0.00046	HCD	MS2	79.3821	35	20.8541	15795	DictyUS_pool2conc_IEX_47a_02222024.raw	F132	2.06	1	0.003922	0.02506
FALSE	High	Sequest HT (A2)	Unambiguous	AQGENIEIALKK		2	Q869W9	Q869X2; Q869W9	1	3	0.1803	0	1	1	438.585	1313.74	1313.74	-0.34	-0.00015	HCD	MS2	16.6879	35	20.8526	15793	DictyUS_pool2conc_IEX_47a_02222024.raw	F132	2.33	1	0.001136	0.0008305
FALSE	High	Sequest HT (A2)	Unambiguous	SQcSFTTLTK	C3(Carbamidomethyl)	2	Q869W9	Q869X2; Q869W9	0	2	0.4898	0	1	1	586.784	1172.56	1172.56	-0.22	-0.00013	HCD	MS2	15.9189	35	20.8518	15792	DictyUS_pool2conc_IEX_47a_02222024.raw	F132	1.96	1	0.002137	0.0137
FALSE	High	Sequest HT (A2)	Unambiguous	LASASPAPPAPITR		1	Q54ET6	Q54ET6	0	2	0.2906	0	1	1	674.882	1348.76	1348.76	-0.88	-0.00059	HCD	MS2	82.7089	35	20.84	15781	DictyUS_pool2conc_IEX_47a_02222024.raw	F132	1.17	1	0.001136	0.005117
FALSE	High	Sequest HT (A2)	Unambiguous	SEGGGVcILK	C7(Carbamidomethyl)	2	Q869W9	Q869X2; Q869W9	0	2	0.4586	0	1	1	510.263	1019.52	1019.52	0.39	0.0002	HCD	MS2	56.9255	35	20.8129	15757	DictyUS_pool2conc_IEX_47a_02222024.raw	F132	1.33	1	0.001136	0.003583
FALSE	High	Sequest HT (A2)	Unambiguous	ILTPAQIK		1	Q54DM7	Q54DM7	0	2	0.5287	0	1	1	442.284	883.561	883.561	-0.11	-5e-05	HCD	MS2	45.0163	18.432	20.786	15731	DictyUS_pool2conc_IEX_47a_02222024.raw	F132	1.74	1	0.00332	0.02354
FALSE	High	Sequest HT (A2)	Unambiguous	VSQIQQDLENK		1	Q54L07	Q54L07	0	2	0.5431	0	1	1	651.338	1301.67	1301.67	-0.06	-4e-05	HCD	MS2	45.1987	35	20.6105	15524	DictyUS_pool2conc_IEX_47a_02222024.raw	F132	1.97	1	0.001136	0.007019
FALSE	High	Sequest HT (A2)	Unambiguous	cKPSNSTITSKPIIVSPLHK	C1(Carbamidomethyl)	2	Q869W9	Q869X2; Q869W9	0	5	0.0095	0	1	1	442.25	2207.22	2207.22	0.01	1e-05	HCD	MS2	80.8793	18.329	20.7723	15718	DictyUS_pool2conc_IEX_47a_02222024.raw	F132	1.05	1	0.001136	0.0006652
FALSE	High	Sequest HT (A2)	Unambiguous	mPVEFTK	M1(Oxidation)	2	Q869W9	Q869X2; Q869W9	0	2	0.1986	0	1	1	434.217	867.428	867.428	-0.39	-0.00017	HCD	MS2	43.2497	35	20.7618	15706	DictyUS_pool2conc_IEX_47a_02222024.raw	F132	1.41	1	0.004491	0.02819
FALSE	High	Sequest HT (A2)	Unambiguous	ENIDTDTLPK		1	Q86H45	Q86H45	0	2	0.4355	0	1	1	573.288	1145.57	1145.57	0.18	0.0001	HCD	MS2	0	35	20.7493	15691	DictyUS_pool2conc_IEX_47a_02222024.raw	F132	1.24	1	0.001136	0.001662
FALSE	High	Sequest HT (A2)	Unambiguous	VATVSLPR		1	Cont_P00761	Cont_P00761	0	2	0.5671	0	1	1	421.759	842.51	842.509	1.05	0.00044	HCD	MS2	7.18577	5.935	20.7361	15675	DictyUS_pool2conc_IEX_47a_02222024.raw	F132	1.64	1	0.00332	0.01797
FALSE	High	Sequest HT (A2)	Unambiguous	EQESTNFLEK		1	Q54XM7	Q54XM7	0	2	0.381	0	1	1	612.791	1224.57	1224.57	-0.19	-0.00012	HCD	MS2	7.38466	35	20.7118	15646	DictyUS_pool2conc_IEX_47a_02222024.raw	F132	2.31	1	0.005988	0.04207
FALSE	High	Sequest HT (A2)	Unambiguous	TIVNSFDR		2	Q869W9	Q869X2; Q869W9	0	2	0.7319	0	1	1	476.248	951.49	951.489	0.08	4e-05	HCD	MS2	3.51049	8.213	20.6767	15603	DictyUS_pool2conc_IEX_47a_02222024.raw	F132	2.35	1	0.004491	0.02761
FALSE	High	Sequest HT (A2)	Unambiguous	AQGENIEIALKK		2	Q869W9	Q869X2; Q869W9	1	2	0.0677	0	1	1	657.375	1313.74	1313.74	0.67	0.00044	HCD	MS2	80.2127	35	20.6708	15596	DictyUS_pool2conc_IEX_47a_02222024.raw	F132	1.33	1	0.001136	0.008055
FALSE	High	Sequest HT (A2)	Unambiguous	GKDVIVLGVEK		1	P34120	P34120	1	2	0.4427	0	1	1	578.851	1156.69	1156.69	0.79	0.00046	HCD	MS2	65.9187	35	20.6653	15590	DictyUS_pool2conc_IEX_47a_02222024.raw	F132	1.31	1	0.001136	0.0004574
FALSE	High	Sequest HT (A2)	Unambiguous	TIVNSFDR		2	Q869W9	Q869X2; Q869W9	0	2	0.581	0	1	1	476.248	951.489	951.489	-0.18	-8e-05	HCD	MS2	2.42199	4.966	20.6533	15575	DictyUS_pool2conc_IEX_47a_02222024.raw	F132	2.53	1	0.003922	0.02544
FALSE	High	Sequest HT (A2)	Unambiguous	TAIDQVYSScK	C10(Carbamidomethyl)	2	Q869W9	Q869X2; Q869W9	0	2	0.5775	0	1	1	636.3	1271.59	1271.59	-0.14	-9e-05	HCD	MS2	14.2999	35	20.771	15717	DictyUS_pool2conc_IEX_47a_02222024.raw	F132	1.87	1	0.001136	0.0004227
FALSE	High	Sequest HT (A2)	Unambiguous	LINSIEIGEKK		2	Q869W9	Q869X2; Q869W9	1	2	0.2955	0	1	1	622.366	1243.73	1243.73	-0.29	-0.00018	HCD	MS2	0	20.174	19.653	14785	DictyUS_pool2conc_IEX_47a_02222024.raw	F132	2.64	1	0.001136	0.006276
FALSE	High	Sequest HT (A2)	Unambiguous	AQGENIEIALKK		2	Q869W9	Q869X2; Q869W9	1	3	0.21	0	1	1	438.585	1313.74	1313.74	-0.41	-0.00018	HCD	MS2	4.75834	35	20.3187	15182	DictyUS_pool2conc_IEX_47a_02222024.raw	F132	2.81	1	0.001136	0.001767
FALSE	High	Sequest HT (A2)	Unambiguous	VQSPEGPVDAQIK		1	P13466	P13466	0	2	0.7378	0	1	1	684.361	1367.72	1367.72	-0.74	-0.0005	HCD	MS2	82.4719	35	20.3104	15172	DictyUS_pool2conc_IEX_47a_02222024.raw	F132	1.64	1	0.003067	0.01444
FALSE	High	Sequest HT (A2)	Unambiguous	EQLSSQSSNTDSELSSVK		1	Q54L07	Q54L07	0	2	0.7517	0	1	1	963.451	1925.89	1925.89	0.73	0.0007	HCD	MS2	0	35	20.0521	14933	DictyUS_pool2conc_IEX_47a_02222024.raw	F132	3.02	1	0.001136	5.44e-05
FALSE	High	Sequest HT (A2)	Unambiguous	GLAQNLTmGTGR	M8(Oxidation)	2	Q869W9	Q869X2; Q869W9	0	2	0.5236	0	1	1	617.814	1234.62	1234.62	0.05	3e-05	HCD	MS2	0	35	20.0462	14930	DictyUS_pool2conc_IEX_47a_02222024.raw	F132	2.12	1	0.001136	0.001771
FALSE	High	Sequest HT (A2)	Unambiguous	SEGGGVcILK	C7(Carbamidomethyl)	2	Q869W9	Q869X2; Q869W9	0	2	0.5444	0	1	1	510.263	1019.52	1019.52	-0.81	-0.00041	HCD	MS2	0	26.066	20.0402	14927	DictyUS_pool2conc_IEX_47a_02222024.raw	F132	2.48	1	0.001136	0.007197
FALSE	High	Sequest HT (A2)	Unambiguous	AcVLLSQDDNDK	C2(Carbamidomethyl)	1	Q8MUF9	Q8MUF9	0	2	0.5	0	1	1	689.319	1377.63	1377.63	-1.2	-0.00083	HCD	MS2	41.0852	35	20.0342	14923	DictyUS_pool2conc_IEX_47a_02222024.raw	F132	1.88	1	0.001136	0.008823
FALSE	High	Sequest HT (A2)	Unambiguous	TAIDQVYSScK	C10(Carbamidomethyl)	2	Q869W9	Q869X2; Q869W9	0	2	0.6054	0	1	1	636.3	1271.59	1271.59	-0.44	-0.00028	HCD	MS2	0	35	20.0061	14910	DictyUS_pool2conc_IEX_47a_02222024.raw	F132	2.23	1	0.001136	0.001539
FALSE	High	Sequest HT (A2)	Unambiguous	cKPSNSTITSKPIIVSPLHK	C1(Carbamidomethyl)	2	Q869W9	Q869X2; Q869W9	0	5	0.6231	0	1	1	442.25	2207.22	2207.22	-0.06	-3e-05	HCD	MS2	77.4519	35	20.0054	14909	DictyUS_pool2conc_IEX_47a_02222024.raw	F132	3.37	1	0.001136	0.0001081
FALSE	High	Sequest HT (A2)	Unambiguous	ETIPNTDDTLNSK		1	Q27562	Q27562	0	2	0.4977	0	1	1	724.349	1447.69	1447.69	0	0	HCD	MS2	20.4005	32.639	20.0039	14908	DictyUS_pool2conc_IEX_47a_02222024.raw	F132	2.17	1	0.001136	0.0004992
FALSE	High	Sequest HT (A2)	Unambiguous	EGYLVGPSR		1	Q54ET6	Q54ET6	0	2	0.4253	0	1	1	489.256	977.505	977.505	-0.39	-0.00019	HCD	MS2	29.9227	35	19.9993	14905	DictyUS_pool2conc_IEX_47a_02222024.raw	F132	2.21	1	0.002137	0.01324
FALSE	High	Sequest HT (A2)	Unambiguous	SQcSFTTLTK	C3(Carbamidomethyl)	2	Q869W9	Q869X2; Q869W9	0	2	0.5984	0	1	1	586.784	1172.56	1172.56	-0.12	-7e-05	HCD	MS2	0	1.508	20.0581	14936	DictyUS_pool2conc_IEX_47a_02222024.raw	F132	2.49	1	0.004491	0.02812
FALSE	High	Sequest HT (A2)	Unambiguous	FIAGIQQR		1	P34120	P34120	0	2	0.407	0	1	1	466.769	932.531	932.531	-0.58	-0.00027	HCD	MS2	0	35	19.8965	14870	DictyUS_pool2conc_IEX_47a_02222024.raw	F132	1.99	1	0.004791	0.03427
FALSE	High	Sequest HT (A2)	Unambiguous	SLVNLGGSK		1	Cont_P04264	Cont_P04264	0	2	0.2108	0	1	1	437.753	874.498	874.499	-1.61	-0.0007	HCD	MS2	0	35	19.8906	14867	DictyUS_pool2conc_IEX_47a_02222024.raw	F132	1.66	1	0.001136	0.007193
FALSE	High	Sequest HT (A2)	Unambiguous	VVGALLGSNNK		1	Q54WI8	Q54WI8	0	2	0.314	0	1	1	536.311	1071.62	1071.62	-0.49	-0.00026	HCD	MS2	0	35	19.825	14850	DictyUS_pool2conc_IEX_47a_02222024.raw	F132	2.42	1	0.00332	0.01828
FALSE	High	Sequest HT (A2)	Unambiguous	SQcSFTTLTK	C3(Carbamidomethyl)	2	Q869W9	Q869X2; Q869W9	0	2	0.6172	0	1	1	586.784	1172.56	1172.56	-0.54	-0.00032	HCD	MS2	0	35	19.8045	14844	DictyUS_pool2conc_IEX_47a_02222024.raw	F132	2.09	1	0.001136	0.005161
FALSE	High	Sequest HT (A2)	Unambiguous	AQGENIEIALKK		2	Q869W9	Q869X2; Q869W9	1	3	0.2736	0	1	1	438.585	1313.74	1313.74	-0.9	-0.0004	HCD	MS2	32.114	24.598	19.7985	14842	DictyUS_pool2conc_IEX_47a_02222024.raw	F132	2.96	1	0.001136	0.007686
FALSE	High	Sequest HT (A2)	Unambiguous	SEGGGVcILK	C7(Carbamidomethyl)	2	Q869W9	Q869X2; Q869W9	0	2	0.5096	0	1	1	510.263	1019.52	1019.52	-0.22	-0.00011	HCD	MS2	0	1.536	19.7864	14835	DictyUS_pool2conc_IEX_47a_02222024.raw	F132	2.61	1	0.001136	0.001968
FALSE	High	Sequest HT (A2)	Unambiguous	DQELQQITSK		1	Q54L07	Q54L07	0	2	0.2793	0	1	1	595.307	1189.61	1189.61	-0.02	-1e-05	HCD	MS2	38.8956	35	19.7147	14812	DictyUS_pool2conc_IEX_47a_02222024.raw	F132	1.11	1	0.001136	0.001656
FALSE	High	Sequest HT (A2)	Unambiguous	VATVSLPR		1	Cont_P00761	Cont_P00761	0	2	0.6203	0	1	1	421.759	842.51	842.509	0.38	0.00016	HCD	MS2	0.157952	0.115	19.7138	14811	DictyUS_pool2conc_IEX_47a_02222024.raw	F132	1.87	1	0.004791	0.03468
FALSE	High	Sequest HT (A2)	Unambiguous	MIPGNNLPR		1	Q55GJ6	Q55GJ6	0	2	0.4396	0	1	1	506.274	1011.54	1011.54	-0.08	-4e-05	HCD	MS2	0	35	19.6896	14802	DictyUS_pool2conc_IEX_47a_02222024.raw	F132	0.91	1	0.001136	0.001622
FALSE	High	Sequest HT (A2)	Unambiguous	LINSIEIGEKK		2	Q869W9	Q869X2; Q869W9	1	3	0.3523	0	1	1	415.247	1243.73	1243.73	0.61	0.00025	HCD	MS2	31.659	27.671	19.8951	14869	DictyUS_pool2conc_IEX_47a_02222024.raw	F132	2.98	1	0.001136	0.009876
FALSE	High	Sequest HT (A2)	Unambiguous	SQcSFTTLTK	C3(Carbamidomethyl)	2	Q869W9	Q869X2; Q869W9	0	2	0.6147	0	1	1	586.784	1172.56	1172.56	0.09	5e-05	HCD	MS2	2.46677	16.83	20.3174	15181	DictyUS_pool2conc_IEX_47a_02222024.raw	F132	2.18	1	0.001136	0.002283
FALSE	High	Sequest HT (A2)	Unambiguous	AQGENIEIALKK		2	Q869W9	Q869X2; Q869W9	1	3	0.1981	0	1	1	438.585	1313.74	1313.74	-0.34	-0.00015	HCD	MS2	63.9874	29.017	20.059	14937	DictyUS_pool2conc_IEX_47a_02222024.raw	F132	2.12	1	0.002137	0.0134
FALSE	High	Sequest HT (A2)	Unambiguous	LQDEIKDLTK		1	Q54MY6	Q54MY6	1	2	0.2222	0	1	1	601.835	1202.66	1202.66	-0.24	-0.00014	HCD	MS2	39.7101	35	20.0906	14952	DictyUS_pool2conc_IEX_47a_02222024.raw	F132	1.44	1	0.001136	0.009137
FALSE	High	Sequest HT (A2)	Unambiguous	GLAQNLTmGTGR	M8(Oxidation)	2	Q869W9	Q869X2; Q869W9	0	2	0.5648	0	1	1	617.814	1234.62	1234.62	0.05	3e-05	HCD	MS2	10.7642	33.13	20.3059	15167	DictyUS_pool2conc_IEX_47a_02222024.raw	F132	2.16	1	0.001136	0.003237
FALSE	High	Sequest HT (A2)	Unambiguous	GLAQNLTmGTGR	M8(Oxidation)	2	Q869W9	Q869X2; Q869W9	0	2	0.4725	0	1	1	617.814	1234.62	1234.62	0.15	9e-05	HCD	MS2	5.64649	25.231	20.2981	15157	DictyUS_pool2conc_IEX_47a_02222024.raw	F132	1.82	1	0.001136	0.001274
FALSE	High	Sequest HT (A2)	Unambiguous	SEGGGVcILK	C7(Carbamidomethyl)	2	Q869W9	Q869X2; Q869W9	0	2	0.4944	0	1	1	510.263	1019.52	1019.52	-0.09	-5e-05	HCD	MS2	9.09259	35	20.2953	15154	DictyUS_pool2conc_IEX_47a_02222024.raw	F132	1.78	1	0.001136	0.0008463
FALSE	High	Sequest HT (A2)	Unambiguous	AAATNLGSFAK		1	Q54QR9	Q54QR9	0	2	0.4326	0	1	1	525.782	1050.56	1050.56	-0.27	-0.00014	HCD	MS2	86.5994	35	20.2808	15136	DictyUS_pool2conc_IEX_47a_02222024.raw	F132	1.41	1	0.001136	0.009409
FALSE	High	Sequest HT (A2)	Unambiguous	ETIPNTDDTLNSK		1	Q27562	Q27562	0	2	0.5474	0	1	1	724.349	1447.69	1447.69	0.42	0.00031	HCD	MS2	28.1826	35	20.2607	15112	DictyUS_pool2conc_IEX_47a_02222024.raw	F132	1.9	1	0.001136	0.001021
FALSE	High	Sequest HT (A2)	Unambiguous	cKPSNSTITSKPIIVSPLHK	C1(Carbamidomethyl)	2	Q869W9	Q869X2; Q869W9	0	5	0.3365	0	1	1	442.25	2207.22	2207.22	0.22	0.0001	HCD	MS2	14.9858	35	20.2599	15111	DictyUS_pool2conc_IEX_47a_02222024.raw	F132	2.08	1	0.001136	0.0002971
FALSE	High	Sequest HT (A2)	Unambiguous	TAIDQVYSScK	C10(Carbamidomethyl)	2	Q869W9	Q869X2; Q869W9	0	2	0.5511	0	1	1	636.301	1271.59	1271.59	0.72	0.00046	HCD	MS2	0	1.174	20.2589	15110	DictyUS_pool2conc_IEX_47a_02222024.raw	F132	1.76	1	0.001136	0.0005203
FALSE	High	Sequest HT (A2)	Unambiguous	EGYLVGPSR		1	Q54ET6	Q54ET6	0	2	0.4383	0	1	1	489.256	977.505	977.505	-0.39	-0.00019	HCD	MS2	47.89	35	20.2511	15101	DictyUS_pool2conc_IEX_47a_02222024.raw	F132	1.62	1	0.00332	0.01511
FALSE	High	Sequest HT (A2)	Unambiguous	KLHSLVDVTSVQK		1	Q54DM7	Q54DM7	1	3	0.5736	0	1	1	485.284	1453.84	1453.84	0.54	0.00026	HCD	MS2	39.1065	35	20.0722	14943	DictyUS_pool2conc_IEX_47a_02222024.raw	F132	3.87	1	0.001136	0.005486
FALSE	High	Sequest HT (A2)	Unambiguous	QAETIAITmETAK	M9(Oxidation)	1	Q555L8	Q555L8	0	2	0.6976	0	1	1	711.861	1422.72	1422.71	0.64	0.00046	HCD	MS2	0	35	20.1794	15026	DictyUS_pool2conc_IEX_47a_02222024.raw	F132	2.48	1	0.001136	0.001444
FALSE	High	Sequest HT (A2)	Unambiguous	SPIELGNPGR		1	Q54JE4	Q54JE4	0	2	0.3049	0	1	1	520.28	1039.55	1039.55	-0.17	-9e-05	HCD	MS2	0	35	20.159	15005	DictyUS_pool2conc_IEX_47a_02222024.raw	F132	0.82	1	0.001136	0.0103
FALSE	High	Sequest HT (A2)	Unambiguous	FIAGIQQR		1	P34120	P34120	0	2	0.1613	0	1	1	466.769	932.531	932.531	-0.18	-8e-05	HCD	MS2	0	35	20.1508	14995	DictyUS_pool2conc_IEX_47a_02222024.raw	F132	1.24	1	0.001136	0.007587
FALSE	High	Sequest HT (A2)	Unambiguous	SQVMVHPILSANK		1	P42522	P42522	0	3	0.4407	0	1	1	475.262	1423.77	1423.77	0.21	0.0001	HCD	MS2	83.0889	35	20.1463	14993	DictyUS_pool2conc_IEX_47a_02222024.raw	F132	1.18	1	0.001136	0.006775
FALSE	High	Sequest HT (A2)	Unambiguous	AQGENIEIALKK		2	Q869W9	Q869X2; Q869W9	1	2	0.4714	0	1	1	657.374	1313.74	1313.74	-0.54	-0.00035	HCD	MS2	0	35	20.1448	14992	DictyUS_pool2conc_IEX_47a_02222024.raw	F132	1.4	1	0.001136	0.004731
FALSE	High	Sequest HT (A2)	Unambiguous	VVGALLGSNNK		1	Q54WI8	Q54WI8	0	2	0.24	0	1	1	536.311	1071.62	1071.62	-0.14	-8e-05	HCD	MS2	74.6325	35	20.1408	14987	DictyUS_pool2conc_IEX_47a_02222024.raw	F132	1	1	0.001136	0.005808
FALSE	High	Sequest HT (A2)	Unambiguous	LISNQSIYK		2	Q869W9	Q869X2; Q869W9	0	2	0.4302	0	1	1	533.301	1065.59	1065.59	-0.08	-4e-05	HCD	MS2	0	23.464	20.1308	14980	DictyUS_pool2conc_IEX_47a_02222024.raw	F132	1.79	1	0.00332	0.02119
FALSE	High	Sequest HT (A2)	Unambiguous	EQLSSQSSNTDSELSSVK		1	Q54L07	Q54L07	0	2	0.6291	0	1	1	963.45	1925.89	1925.89	0.09	9e-05	HCD	MS2	0	35	20.1018	14961	DictyUS_pool2conc_IEX_47a_02222024.raw	F132	3.64	1	0.001136	0.0001602
FALSE	High	Sequest HT (A2)	Unambiguous	cKPSNSTITSKPIIVSPLHK	C1(Carbamidomethyl)	2	Q869W9	Q869X2; Q869W9	0	5	0.3458	0	1	1	442.25	2207.22	2207.22	0.42	0.00019	HCD	MS2	0	20.607	20.1005	14960	DictyUS_pool2conc_IEX_47a_02222024.raw	F132	2.14	1	0.001136	7.639e-06
FALSE	High	Sequest HT (A2)	Unambiguous	GYSFTTTAER		5	P07830	Q55EU6; Q54GX7; Q553U6; P07829; P07830	0	2	0.3675	0	1	1	566.767	1132.53	1132.53	-0.12	-7e-05	HCD	MS2	0	35	20.1739	15019	DictyUS_pool2conc_IEX_47a_02222024.raw	F132	1.66	1	0.001136	0.0064
FALSE	High	Sequest HT (A2)	Unambiguous	NVEDQVDSEQVTEK		1	Q555G2	Q555G2	0	2	0.5909	0	1	1	810.374	1619.74	1619.74	1.13	0.00092	HCD	MS2	0	35	18.3873	13332	DictyUS_pool2conc_IEX_47a_02222024.raw	F132	1.54	1	0.005376	0.0403
FALSE	High	Sequest HT (A2)	Unambiguous	VATVSLPR		1	Cont_P00761	Cont_P00761	0	2	0.6039	0	1	1	421.759	842.51	842.509	1.04	0.00044	HCD	MS2	0.873254	0.673	20.224	15067	DictyUS_pool2conc_IEX_47a_02222024.raw	F132	2.07	1	0.004791	0.03608
FALSE	High	Sequest HT (A2)	Unambiguous	mSDGGYGIQTR	M1(Oxidation)	1	Q86A21	Q86A21	0	2	0.3869	0	1	1	600.77	1200.53	1200.53	0.83	0.0005	HCD	MS2	0	35	18.3843	13328	DictyUS_pool2conc_IEX_47a_02222024.raw	F132	1.68	1	0.001136	0.001839
FALSE	High	Sequest HT (A2)	Unambiguous	LLSPSNNYEK		2	Q869W9	Q869X2; Q869W9	0	2	0.2977	0	1	1	582.799	1164.59	1164.59	0.91	0.00053	HCD	MS2	0.168976	0.945	16.9147	11752	DictyUS_pool2conc_IEX_47a_02222024.raw	F132	1.31	1	0.001136	0.009523
FALSE	High	Sequest HT (A2)	Unambiguous	EKDELIDVK		1	Q55F80	Q55F80	1	2	0.3472	0	1	1	544.795	1088.58	1088.58	0	0	HCD	MS2	6.71303	32.112	16.9086	11744	DictyUS_pool2conc_IEX_47a_02222024.raw	F132	2.65	1	0.001136	0.003374
FALSE	High	Sequest HT (A2)	Unambiguous	ENPIQLNK		2	Q869W9	Q869X2; Q869W9	0	2	0.2857	0	1	1	478.264	955.52	955.521	-0.84	-0.0004	HCD	MS2	79.7605	35	16.9071	11743	DictyUS_pool2conc_IEX_47a_02222024.raw	F132	1.19	1	0.001136	0.01059
FALSE	High	Sequest HT (A2)	Unambiguous	VILDTTNDIKK		1	Q8MUF9	Q8MUF9	1	2	0.2636	0	1	1	630.364	1259.72	1259.72	0.52	0.00033	HCD	MS2	81.241	35	16.8949	11730	DictyUS_pool2conc_IEX_47a_02222024.raw	F132	1.29	1	0.001136	0.0006726
FALSE	High	Sequest HT (A2)	Unambiguous	IKDVLENPER		1	Q869Y7	Q869Y7	1	3	0.1343	0	1	1	404.891	1212.66	1212.66	-0.29	-0.00012	HCD	MS2	74.3872	35	16.8904	11725	DictyUS_pool2conc_IEX_47a_02222024.raw	F132	1.34	1	0.00332	0.01622
FALSE	High	Sequest HT (A2)	Unambiguous	IAVISEGDK		1	Q54HG2	Q54HG2	0	2	0.3986	0	1	1	466.258	931.509	931.509	-0.08	-4e-05	HCD	MS2	0	35	16.8875	11721	DictyUS_pool2conc_IEX_47a_02222024.raw	F132	1.38	1	0.001136	0.009717
FALSE	High	Sequest HT (A2)	Unambiguous	IIYSVHDEVK		1	Q27563	Q27563	0	3	0.2934	0	1	1	401.552	1202.64	1202.64	0.79	0.00032	HCD	MS2	0	35	16.8853	11718	DictyUS_pool2conc_IEX_47a_02222024.raw	F132	1.67	1	0.001136	0.01122
FALSE	High	Sequest HT (A2)	Unambiguous	EAEQLIEQQK		1	B0G198	B0G198	0	2	0.5206	0	1	1	608.314	1215.62	1215.62	-1.08	-0.00065	HCD	MS2	0	35	16.8797	11711	DictyUS_pool2conc_IEX_47a_02222024.raw	F132	1.94	1	0.002137	0.01304
FALSE	High	Sequest HT (A2)	Unambiguous	ENPIQLNK		2	Q869W9	Q869X2; Q869W9	0	2	0.3784	0	1	1	478.264	955.521	955.521	-0.21	-0.0001	HCD	MS2	69.943	35	16.9209	11760	DictyUS_pool2conc_IEX_47a_02222024.raw	F132	1.11	1	0.00332	0.02067
FALSE	High	Sequest HT (A2)	Unambiguous	VEIIANDQGNR		3	P36415; Q557E0	Q54BE0; P36415; Q557E0	0	2	0.4632	0	1	1	614.818	1228.63	1228.63	0.12	7e-05	HCD	MS2	0	35	16.8732	11703	DictyUS_pool2conc_IEX_47a_02222024.raw	F132	1.36	2	0.001136	9.37e-05
FALSE	High	Sequest HT (A2)	Unambiguous	GGESEHFSPSNPSSPNDTPR		2	Q869W9	Q869X2; Q869W9	0	3	0.7246	0	1	1	700.307	2098.9	2098.91	-0.54	-0.00038	HCD	MS2	0	35	16.8634	11690	DictyUS_pool2conc_IEX_47a_02222024.raw	F132	2.36	1	0.001136	0.0003046
FALSE	High	Sequest HT (A2)	Unambiguous	TLLEGEESR		1	Cont_P04264	Cont_P04264	0	2	0.3235	0	1	1	517.262	1033.52	1033.52	-0.02	-1e-05	HCD	MS2	25.0449	35	16.8626	11689	DictyUS_pool2conc_IEX_47a_02222024.raw	F132	1.36	1	0.001136	0.001597
FALSE	High	Sequest HT (A2)	Unambiguous	EKDELIDVK		1	Q55F80	Q55F80	1	2	0.2824	0	1	1	544.795	1088.58	1088.58	-0.11	-6e-05	HCD	MS2	19.451	35	16.8589	11685	DictyUS_pool2conc_IEX_47a_02222024.raw	F132	2.16	1	0.001136	0.002118
FALSE	High	Sequest HT (A2)	Unambiguous	KEINLIEK		1	Q869W9	Q869W9	1	2	0.075	0	1	1	493.797	986.588	986.588	-0.48	-0.00024	HCD	MS2	34.521	35	16.8529	11677	DictyUS_pool2conc_IEX_47a_02222024.raw	F132	1.6	1	0.004791	0.03474
FALSE	High	Sequest HT (A2)	Unambiguous	TVISQSLSK		1	P54647	P54647	0	2	0.3472	0	1	1	481.779	962.552	962.552	-0.16	-8e-05	HCD	MS2	30.5444	35	16.8415	11662	DictyUS_pool2conc_IEX_47a_02222024.raw	F132	1.44	1	0.001136	0.002038
FALSE	High	Sequest HT (A2)	Unambiguous	EGVITVQDGK		1	Q54J97	Q54J97	0	2	0.45	0	1	1	523.28	1045.55	1045.55	0.08	4e-05	HCD	MS2	37.324	35	16.84	11660	DictyUS_pool2conc_IEX_47a_02222024.raw	F132	1.4	1	0.001136	0.005066
FALSE	High	Sequest HT (A2)	Unambiguous	EAPTIDPQQR		1	Q869W9	Q869W9	0	2	0.4413	0	1	1	577.794	1154.58	1154.58	0.48	0.00027	HCD	MS2	7.17183	35	16.8393	11659	DictyUS_pool2conc_IEX_47a_02222024.raw	F132	1.79	1	0.001136	0.001327
FALSE	High	Sequest HT (A2)	Unambiguous	VFPATQVK		1	Q869W9	Q869W9	0	2	0.3828	0	1	1	445.261	889.514	889.514	-0.34	-0.00015	HCD	MS2	15.2057	8.497	16.8382	11658	DictyUS_pool2conc_IEX_47a_02222024.raw	F132	1.28	1	0.001136	0.004482
FALSE	High	Sequest HT (A2)	Unambiguous	SASGNGSVISDK		1	P22467	P22467	0	2	0.2545	0	1	1	561.277	1121.55	1121.54	3.19	0.00179	HCD	MS2	53.5564	35	16.8688	11697	DictyUS_pool2conc_IEX_47a_02222024.raw	F132	1.1	1	0.001136	0.006096
FALSE	High	Sequest HT (A2)	Unambiguous	VEADPEQLR		1	Q964D8	Q964D8	0	2	0.3378	0	1	1	528.769	1056.53	1056.53	-0.71	-0.00038	HCD	MS2	48.4933	35	16.8203	11635	DictyUS_pool2conc_IEX_47a_02222024.raw	F132	1.48	1	0.004791	0.03831
FALSE	High	Sequest HT (A2)	Unambiguous	AIGAGSEGAQTTLQEK		1	Q55G04	Q55G04	0	2	0.4495	0	1	1	780.896	1560.79	1560.79	-0.64	-0.0005	HCD	MS2	0	35	16.9224	11762	DictyUS_pool2conc_IEX_47a_02222024.raw	F132	2.18	1	0.001136	3.739e-06
FALSE	High	Sequest HT (A2)	Unambiguous	QTEIDQLK		1	Q54L07	Q54L07	0	2	0.0915	0	1	1	487.761	974.515	974.515	-0.09	-4e-05	HCD	MS2	71.0096	35	16.9771	11821	DictyUS_pool2conc_IEX_47a_02222024.raw	F132	1.53	1	0.004791	0.03686
FALSE	High	Sequest HT (A2)	Unambiguous	AIGAGSEGAQTTLQEK		1	Q55G04	Q55G04	0	2	0.6361	0	1	1	780.897	1560.79	1560.79	-0.25	-0.00019	HCD	MS2	0	35	17.1782	12051	DictyUS_pool2conc_IEX_47a_02222024.raw	F132	3.38	1	0.001136	7.233e-05
FALSE	High	Sequest HT (A2)	Unambiguous	IIYSVHDEVK		1	Q27563	Q27563	0	3	0.1916	0	1	1	401.552	1202.64	1202.64	-0.13	-5e-05	HCD	MS2	72.919	35	17.1689	12039	DictyUS_pool2conc_IEX_47a_02222024.raw	F132	1.67	1	0.004791	0.03529
FALSE	High	Sequest HT (A2)	Unambiguous	ENPIQLNK		2	Q869W9	Q869X2; Q869W9	0	2	0.2702	0	1	1	478.264	955.521	955.521	0.69	0.00033	HCD	MS2	0.143371	0.763	17.1667	12036	DictyUS_pool2conc_IEX_47a_02222024.raw	F132	2.48	1	0.002137	0.01352
FALSE	High	Sequest HT (A2)	Unambiguous	LSNINNQLDGK		1	B0G198	B0G198	0	2	0.5111	0	1	1	608.32	1215.63	1215.63	0.33	0.0002	HCD	MS2	0	35	17.1403	12010	DictyUS_pool2conc_IEX_47a_02222024.raw	F132	2.25	1	0.001136	0.0006706
FALSE	High	Sequest HT (A2)	Unambiguous	LAAAELER		1	Q75JP5	Q75JP5	0	2	0.3619	0	1	1	436.745	872.483	872.484	-0.36	-0.00016	HCD	MS2	69.7693	35	17.1173	11986	DictyUS_pool2conc_IEX_47a_02222024.raw	F132	1.05	1	0.001136	0.00595
FALSE	High	Sequest HT (A2)	Unambiguous	IIYSVHDEVK		1	Q27563	Q27563	0	3	0.2953	0	1	1	401.552	1202.64	1202.64	-0.74	-0.00029	HCD	MS2	63.5429	35	17.1113	11981	DictyUS_pool2conc_IEX_47a_02222024.raw	F132	1.93	1	0.001136	0.005396
FALSE	High	Sequest HT (A2)	Unambiguous	EAPTIDPQQR		1	Q869W9	Q869W9	0	2	0.4023	0	1	1	577.794	1154.58	1154.58	-0.16	-9e-05	HCD	MS2	20.0829	35	17.0939	11963	DictyUS_pool2conc_IEX_47a_02222024.raw	F132	1.74	1	0.006645	0.04312
FALSE	High	Sequest HT (A2)	Unambiguous	AIFAEGcK	C7(Carbamidomethyl)	1	Q54J97	Q54J97	0	2	0.4639	0	1	1	448.221	895.434	895.434	-0.47	-0.00021	HCD	MS2	29.9312	35	17.0931	11962	DictyUS_pool2conc_IEX_47a_02222024.raw	F132	0.97	1	0.001136	0.006222
FALSE	High	Sequest HT (A2)	Unambiguous	AIGAGSEGAQTTLQEK		1	Q55G04	Q55G04	0	3	0.103	0	1	1	520.934	1560.79	1560.79	-0.02	-1e-05	HCD	MS2	63.5999	35	16.9748	11818	DictyUS_pool2conc_IEX_47a_02222024.raw	F132	1.65	1	0.00332	0.01671
FALSE	High	Sequest HT (A2)	Unambiguous	VFPATQVK		1	Q869W9	Q869W9	0	2	0.3482	0	1	1	445.261	889.514	889.514	-0.21	-9e-05	HCD	MS2	2.31251	5.119	17.0921	11961	DictyUS_pool2conc_IEX_47a_02222024.raw	F132	1.12	1	0.001136	0.002718
FALSE	High	Sequest HT (A2)	Unambiguous	GEPLAQGPTEVK		1	P13466	P13466	0	2	0.5126	0	1	1	613.324	1225.64	1225.64	-0.46	-0.00028	HCD	MS2	35.1359	35	17.08	11950	DictyUS_pool2conc_IEX_47a_02222024.raw	F132	1.19	1	0.001136	0.004666
FALSE	High	Sequest HT (A2)	Unambiguous	KIAVLLQK		1	P05095	P05095	1	2	0.1758	0	1	1	456.815	912.623	912.624	-1.23	-0.00056	HCD	MS2	81.3819	35	17.0603	11926	DictyUS_pool2conc_IEX_47a_02222024.raw	F132	1.65	1	0.009566	0.04855
FALSE	High	Sequest HT (A2)	Unambiguous	LFSELAGNNKK		1	Q54EN4	Q54EN4	1	2	0.1895	0	1	1	610.835	1220.66	1220.66	-1.32	-0.00081	HCD	MS2	40.1238	35	17.0421	11903	DictyUS_pool2conc_IEX_47a_02222024.raw	F132	1.53	1	0.00332	0.01551
FALSE	High	Sequest HT (A2)	Unambiguous	TNANTIYcPPK	C8(Carbamidomethyl)	1	Q54UB5	Q54UB5	0	2	0.4902	0	1	1	639.811	1278.61	1278.61	-0.34	-0.00022	HCD	MS2	21.9979	35	17.0398	11900	DictyUS_pool2conc_IEX_47a_02222024.raw	F132	1.53	1	0.001136	0.004152
FALSE	High	Sequest HT (A2)	Unambiguous	cLNTSEcEIAR	C1(Carbamidomethyl); C7(Carbamidomethyl)	1	P27133	P27133	0	2	0.4854	0	1	1	676.8	1352.59	1352.59	-1.12	-0.00076	HCD	MS2	74.8477	35	17.0262	11883	DictyUS_pool2conc_IEX_47a_02222024.raw	F132	1.71	1	0.001136	0.009697
FALSE	High	Sequest HT (A2)	Unambiguous	SGTITTSEVAHNIR		1	P15112	P15112	0	3	0.6842	0	1	1	495.926	1485.76	1485.77	-0.44	-0.00022	HCD	MS2	30.7218	35	17.0161	11870	DictyUS_pool2conc_IEX_47a_02222024.raw	F132	2.66	1	0.001136	0.0008855
FALSE	High	Sequest HT (A2)	Unambiguous	DGVQHHLQTSITPTTK		2	Q869W9	Q869X2; Q869W9	0	3	0.1073	0	1	1	588.307	1762.91	1762.91	-1.35	-0.00079	HCD	MS2	24.6466	35	17.0032	11854	DictyUS_pool2conc_IEX_47a_02222024.raw	F132	2.05	1	0.001136	0.003361
FALSE	High	Sequest HT (A2)	Unambiguous	SESTLDESLVNKK		1	Q54ET6	Q54ET6	1	3	0.3274	0	1	1	483.919	1449.74	1449.74	-0.55	-0.00027	HCD	MS2	15.6986	35	17.0017	11853	DictyUS_pool2conc_IEX_47a_02222024.raw	F132	1.68	1	0.001136	0.004771
FALSE	High	Sequest HT (A2)	Unambiguous	LASYLDK		13	Cont_P02533; Cont_P13645; Cont_P35527	Cont_P02533; Cont_P08727; Cont_P13645; Cont_P08730-2; Cont_P08730; Cont_P05784; Cont_P19012; Cont_Q99456; Cont_Q04695; Cont_P19001; Cont_P35527; Cont_P08779; Cont_Q9QWL7	0	2	0.2727	0	1	1	405.223	809.44	809.44	-0.93	-0.00037	HCD	MS2	75.4603	35	17.0847	11956	DictyUS_pool2conc_IEX_47a_02222024.raw	F132	1.32	3	0.007138	0.04387
FALSE	High	Sequest HT (A2)	Unambiguous	LQQLINEQK		1	Q55F80	Q55F80	0	2	0.2211	0	1	1	557.317	1113.63	1113.63	-0.02	-1e-05	HCD	MS2	23.2223	35	17.2126	12093	DictyUS_pool2conc_IEX_47a_02222024.raw	F132	1.99	1	0.001136	0.002963
FALSE	High	Sequest HT (A2)	Unambiguous	GGVVLGADTR		1	Q54QR2	Q54QR2	0	2	0.5099	0	1	1	472.762	944.516	944.516	-0.22	-0.0001	HCD	MS2	85.7496	35	16.8158	11629	DictyUS_pool2conc_IEX_47a_02222024.raw	F132	2.02	1	0.001136	0.01009
FALSE	High	Sequest HT (A2)	Unambiguous	SESTLDESLVNKK		1	Q54ET6	Q54ET6	1	2	0.572	0	1	1	725.375	1449.74	1449.74	-0.31	-0.00023	HCD	MS2	23.8627	35	16.7436	11539	DictyUS_pool2conc_IEX_47a_02222024.raw	F132	2.71	1	0.001136	0.0004837
FALSE	High	Sequest HT (A2)	Unambiguous	SLLEGEGSSGGGGR		1	Cont_P13645	Cont_P13645	0	2	0.3813	0	1	1	631.803	1262.6	1262.6	0.52	0.00033	HCD	MS2	64.8314	35	16.4865	11217	DictyUS_pool2conc_IEX_47a_02222024.raw	F132	1.6	1	0.001136	0.00119
FALSE	High	Sequest HT (A2)	Unambiguous	QILGNNQSVDYHQNDK		1	Q54J08	Q54J08	0	3	0.0972	0	1	1	624.966	1872.88	1872.88	0.44	0.00028	HCD	MS2	78.6443	35	16.4771	11207	DictyUS_pool2conc_IEX_47a_02222024.raw	F132	1.44	1	0.00332	0.01625
FALSE	High	Sequest HT (A2)	Unambiguous	QSLEIKSEQEIK		2	Q869W9	Q869X2; Q869W9	1	2	0.4106	0	1	1	716.388	1431.77	1431.77	0.15	0.00011	HCD	MS2	63.7122	35	16.4756	11205	DictyUS_pool2conc_IEX_47a_02222024.raw	F132	2.63	1	0.004791	0.03642
FALSE	High	Sequest HT (A2)	Unambiguous	ILASASYDR		1	Q54DS8	Q54DS8	0	2	0.1024	0	1	1	498.262	995.516	995.516	0.56	0.00028	HCD	MS2	58.6343	35	16.4696	11197	DictyUS_pool2conc_IEX_47a_02222024.raw	F132	1.27	1	0.00332	0.01516
FALSE	High	Sequest HT (A2)	Unambiguous	QSLEIKSEQEIK		2	Q869W9	Q869X2; Q869W9	1	3	0.2753	0	1	1	477.928	1431.77	1431.77	0.27	0.00013	HCD	MS2	70.95	35	16.4635	11189	DictyUS_pool2conc_IEX_47a_02222024.raw	F132	1.78	1	0.001136	0.0007469
FALSE	High	Sequest HT (A2)	Unambiguous	NELATSIR		1	Q55DY7	Q55DY7	0	2	0.3968	0	1	1	452.248	903.489	903.489	-0.16	-7e-05	HCD	MS2	49.5727	35	16.4545	11178	DictyUS_pool2conc_IEX_47a_02222024.raw	F132	1.89	1	0.001136	0.01172
FALSE	High	Sequest HT (A2)	Unambiguous	DGVQHHLQTSITPTTK		2	Q869W9	Q869X2; Q869W9	0	3	0.4459	0	1	1	588.308	1762.91	1762.91	0.31	0.00018	HCD	MS2	12.7771	35	16.453	11177	DictyUS_pool2conc_IEX_47a_02222024.raw	F132	3.7	1	0.001136	1.845e-05
FALSE	High	Sequest HT (A2)	Unambiguous	DGYISSDEATK		1	Q54NH0	Q54NH0	0	2	0.6423	0	1	1	593.267	1185.53	1185.53	0.51	0.0003	HCD	MS2	77.3887	35	16.428	11145	DictyUS_pool2conc_IEX_47a_02222024.raw	F132	1.37	1	0.002137	0.01256
FALSE	High	Sequest HT (A2)	Unambiguous	MKETAEAYLGK		2	P36415; Q557E0	P36415; Q557E0	1	2	0.4789	0	1	1	620.816	1240.63	1240.62	0.65	0.0004	HCD	MS2	81.779	35	16.4925	11225	DictyUS_pool2conc_IEX_47a_02222024.raw	F132	1.9	2	0.004791	0.03257
FALSE	High	Sequest HT (A2)	Unambiguous	GGESEHFSPSNPSSPNDTPR		2	Q869W9	Q869X2; Q869W9	0	2	0.6309	0	1	1	1049.96	2098.91	2098.91	1.01	0.00106	HCD	MS2	14.8591	35	16.399	11109	DictyUS_pool2conc_IEX_47a_02222024.raw	F132	1.49	1	0.004791	0.03549
FALSE	High	Sequest HT (A2)	Unambiguous	IKDVLENPER		1	Q869Y7	Q869Y7	1	2	0.1598	0	1	1	606.833	1212.66	1212.66	0.05	3e-05	HCD	MS2	5.67096	35	16.39	11098	DictyUS_pool2conc_IEX_47a_02222024.raw	F132	1.69	1	0.001136	0.006712
FALSE	High	Sequest HT (A2)	Unambiguous	VIAVGTGSVK		1	Q54J68	Q54J68	0	2	0.3578	0	1	1	465.785	930.562	930.562	0.05	2e-05	HCD	MS2	69.0747	35	16.3877	11096	DictyUS_pool2conc_IEX_47a_02222024.raw	F132	2.04	1	0.001136	0.001954
FALSE	High	Sequest HT (A2)	Unambiguous	IIDQDSIK		1	Q54ET6	Q54ET6	0	2	0.2191	0	1	1	466.258	931.509	931.509	-0.08	-4e-05	HCD	MS2	33.9836	35	16.3495	11048	DictyUS_pool2conc_IEX_47a_02222024.raw	F132	1.78	1	0.004791	0.038
FALSE	High	Sequest HT (A2)	Unambiguous	QSALLEQQSEDSQSK		1	Q54L07	Q54L07	0	2	0.6972	0	1	1	839.4	1677.79	1677.79	0.51	0.00043	HCD	MS2	0	35	16.3311	11024	DictyUS_pool2conc_IEX_47a_02222024.raw	F132	2.84	1	0.001136	0.001035
FALSE	High	Sequest HT (A2)	Unambiguous	LSDVDmIK	M6(Oxidation)	1	Q54QQ0	Q54QQ0	0	2	0.0577	0	1	1	468.739	936.471	936.471	0	0	HCD	MS2	84.1875	35	16.3236	11015	DictyUS_pool2conc_IEX_47a_02222024.raw	F132	1.04	1	0.002137	0.01243
FALSE	High	Sequest HT (A2)	Unambiguous	EIAEASLGK		1	Q8T869	Q8T869	0	2	0.0175	0	1	1	459.251	917.494	917.494	0.22	0.0001	HCD	MS2	76.9778	35	16.3206	11011	DictyUS_pool2conc_IEX_47a_02222024.raw	F132	1.14	1	0.001136	0.009867
FALSE	High	Sequest HT (A2)	Unambiguous	LSmSPcSEFDK	M3(Oxidation); C6(Carbamidomethyl)	2	Q869W9	Q869X2; Q869W9	0	2	0.3832	0	1	1	658.778	1316.55	1316.55	-0.85	-0.00056	HCD	MS2	79.8542	35	18.3866	13331	DictyUS_pool2conc_IEX_47a_02222024.raw	F132	1.07	1	0.001136	0.01174
FALSE	High	Sequest HT (A2)	Unambiguous	IKDVLENPER		1	Q869Y7	Q869Y7	1	3	0.3769	0	1	1	404.891	1212.66	1212.66	0.01	0	HCD	MS2	6.09035	25.959	16.3184	11009	DictyUS_pool2conc_IEX_47a_02222024.raw	F132	2.68	1	0.005376	0.04049
FALSE	High	Sequest HT (A2)	Unambiguous	GLQVcAVK	C5(Carbamidomethyl)	1	Q54J97	Q54J97	0	2	0.4765	0	1	1	437.744	874.482	874.481	0.03	1e-05	HCD	MS2	81.2403	35	16.3952	11104	DictyUS_pool2conc_IEX_47a_02222024.raw	F132	1.7	1	0.001136	0.011
FALSE	High	Sequest HT (A2)	Unambiguous	SINAITAPK		1	Q55E77	Q55E77	0	2	0.2748	0	1	1	457.769	914.53	914.531	-0.49	-0.00022	HCD	MS2	78.2251	35	16.7533	11551	DictyUS_pool2conc_IEX_47a_02222024.raw	F132	1.31	1	0.004491	0.02841
FALSE	High	Sequest HT (A2)	Unambiguous	DGVQHHLQTSITPTTK		2	Q869W9	Q869X2; Q869W9	0	2	0.4576	0	1	1	881.958	1762.91	1762.91	0.46	0.00041	HCD	MS2	0	35	16.5008	11236	DictyUS_pool2conc_IEX_47a_02222024.raw	F132	1.77	1	0.003922	0.02581
FALSE	High	Sequest HT (A2)	Unambiguous	EAPTIDPQQR		1	Q869W9	Q869W9	0	2	0.5187	0	1	1	577.794	1154.58	1154.58	0.26	0.00015	HCD	MS2	8.61964	35	16.5438	11290	DictyUS_pool2conc_IEX_47a_02222024.raw	F132	1.87	1	0.001136	0.003865
FALSE	High	Sequest HT (A2)	Unambiguous	ANGMSLSNNETVK		1	Q54BK4	Q54BK4	0	2	0.4242	0	1	1	682.827	1364.65	1364.65	-0.71	-0.00048	HCD	MS2	0	35	16.7421	11537	DictyUS_pool2conc_IEX_47a_02222024.raw	F132	1.98	1	0.001136	0.001821
FALSE	High	Sequest HT (A2)	Unambiguous	NELATSIR		1	Q55DY7	Q55DY7	0	2	0.2571	0	1	1	452.248	903.489	903.489	-0.7	-0.00032	HCD	MS2	19.7776	35	16.7414	11536	DictyUS_pool2conc_IEX_47a_02222024.raw	F132	1.4	1	0.001136	0.007711
FALSE	High	Sequest HT (A2)	Unambiguous	SESTLDESLVNKK		1	Q54ET6	Q54ET6	1	3	0.4836	0	1	1	483.919	1449.74	1449.74	-0.81	-0.00039	HCD	MS2	56.7149	35	16.7385	11533	DictyUS_pool2conc_IEX_47a_02222024.raw	F132	2.44	1	0.001136	0.004014
FALSE	High	Sequest HT (A2)	Unambiguous	LEAEAAAAAQAEK		1	Q55EQ3	Q55EQ3	0	2	0.4294	0	1	1	636.825	1272.64	1272.64	-0.06	-4e-05	HCD	MS2	74.9676	35	16.7306	11523	DictyUS_pool2conc_IEX_47a_02222024.raw	F132	1.77	1	0.001136	0.0055
FALSE	High	Sequest HT (A2)	Unambiguous	EQEISTLQQENK		1	Q555G2	Q555G2	0	2	0.2832	0	1	1	723.857	1446.71	1446.71	0.39	0.00028	HCD	MS2	0	35	16.7268	11518	DictyUS_pool2conc_IEX_47a_02222024.raw	F132	2.26	1	0.001136	0.003232
FALSE	High	Sequest HT (A2)	Unambiguous	TLTIAEcQK	C7(Carbamidomethyl)	1	Q55G04	Q55G04	0	2	0.5907	0	1	1	532.276	1063.54	1063.55	-0.27	-0.00014	HCD	MS2	0	35	16.7201	11511	DictyUS_pool2conc_IEX_47a_02222024.raw	F132	2.37	1	0.004791	0.03516
FALSE	High	Sequest HT (A2)	Unambiguous	QTISPINAQTSK		1	Q55CH0	Q55CH0	0	2	0.3529	0	1	1	644.349	1287.69	1287.69	-0.18	-0.00012	HCD	MS2	88.5011	35	16.7004	11486	DictyUS_pool2conc_IEX_47a_02222024.raw	F132	1.36	1	0.001136	0.007446
FALSE	High	Sequest HT (A2)	Unambiguous	GLQVcAVK	C5(Carbamidomethyl)	1	Q54J97	Q54J97	0	2	0.3	0	1	1	437.745	874.482	874.481	0.31	0.00014	HCD	MS2	62.6609	35	16.6872	11469	DictyUS_pool2conc_IEX_47a_02222024.raw	F132	1.3	1	0.005376	0.0414
FALSE	High	Sequest HT (A2)	Unambiguous	VDPEIQNVK		2	Cont_P35908	Cont_Q3TTY5; Cont_P35908	0	2	0.3515	0	1	1	521.283	1041.56	1041.56	0.36	0.00019	HCD	MS2	49.7082	35	16.5243	11265	DictyUS_pool2conc_IEX_47a_02222024.raw	F132	1.65	1	0.001136	0.01087
FALSE	High	Sequest HT (A2)	Unambiguous	FNQQIVEGNK		1	Q86A21	Q86A21	0	2	0.4247	0	1	1	588.804	1176.6	1176.6	0.27	0.00016	HCD	MS2	55.3215	35	16.685	11467	DictyUS_pool2conc_IEX_47a_02222024.raw	F132	1.86	1	0.001136	0.0007339
FALSE	High	Sequest HT (A2)	Unambiguous	DTLIQHVR		1	Q54WR9	Q54WR9	0	2	0.6143	0	1	1	491.277	981.548	981.548	0.02	1e-05	HCD	MS2	62.1436	35	16.6639	11441	DictyUS_pool2conc_IEX_47a_02222024.raw	F132	2.1	1	0.003067	0.01483
FALSE	High	Sequest HT (A2)	Unambiguous	QSALLEQQSEDSQSK		1	Q54L07	Q54L07	0	2	0.3011	0	1	1	839.4	1677.79	1677.79	0.29	0.00024	HCD	MS2	32.3309	35	16.6481	11422	DictyUS_pool2conc_IEX_47a_02222024.raw	F132	0.93	1	0.003067	0.0141
FALSE	High	Sequest HT (A2)	Unambiguous	TLTIAEcQK	C7(Carbamidomethyl)	1	Q55G04	Q55G04	0	2	0.4219	0	1	1	532.276	1063.55	1063.55	0.19	0.0001	HCD	MS2	11.6236	35	16.629	11397	DictyUS_pool2conc_IEX_47a_02222024.raw	F132	1.92	1	0.001136	0.005278
FALSE	High	Sequest HT (A2)	Unambiguous	IKDVLENPER		1	Q869Y7	Q869Y7	1	3	0.5267	0	1	1	404.891	1212.66	1212.66	0.46	0.00019	HCD	MS2	52.7439	35	16.611	11375	DictyUS_pool2conc_IEX_47a_02222024.raw	F132	2.43	1	0.004791	0.03397
FALSE	High	Sequest HT (A2)	Unambiguous	GGESEHFSPSNPSSPNDTPR		2	Q869W9	Q869X2; Q869W9	0	3	0.7493	0	1	1	700.307	2098.91	2098.91	-0.1	-7e-05	HCD	MS2	16.6157	35	16.5763	11331	DictyUS_pool2conc_IEX_47a_02222024.raw	F132	3.35	1	0.001136	0.0005263
FALSE	High	Sequest HT (A2)	Unambiguous	GQAVVNGEFK		1	Q555L5	Q555L5	0	2	0.5598	0	1	1	524.775	1048.54	1048.54	0.06	3e-05	HCD	MS2	28.1159	35	16.5655	11318	DictyUS_pool2conc_IEX_47a_02222024.raw	F132	2.09	1	0.00332	0.01615
FALSE	High	Sequest HT (A2)	Unambiguous	QQQLAQLEK		3	B0G198	B0G198; Q54AL5; Q54AL4	0	2	0.2672	0	1	1	543.301	1085.59	1085.59	-0.19	-0.0001	HCD	MS2	73.4043	35	16.5484	11296	DictyUS_pool2conc_IEX_47a_02222024.raw	F132	1.31	1	0.001136	0.008489
FALSE	High	Sequest HT (A2)	Unambiguous	TVISQSLSK		1	P54647	P54647	0	2	0.2323	0	1	1	481.779	962.552	962.552	0.03	1e-05	HCD	MS2	57.977	28.064	16.5457	11292	DictyUS_pool2conc_IEX_47a_02222024.raw	F132	1.55	1	0.002137	0.01257
FALSE	High	Sequest HT (A2)	Unambiguous	TAIDQVYSScK	C10(Carbamidomethyl)	2	Q869W9	Q869X2; Q869W9	0	2	0.0703	0	1	1	636.301	1271.6	1271.59	1.64	0.00104	HCD	MS2	82.2639	35	16.6713	11450	DictyUS_pool2conc_IEX_47a_02222024.raw	F132	1.28	1	0.007138	0.04414
FALSE	High	Sequest HT (A2)	Unambiguous	mIPGNNLPR	M1(Oxidation)	1	Q55GJ6	Q55GJ6	0	2	0.1532	0	1	1	514.272	1027.54	1027.54	0.68	0.00035	HCD	MS2	0	35	17.2352	12121	DictyUS_pool2conc_IEX_47a_02222024.raw	F132	1.11	1	0.001136	0.008095
FALSE	High	Sequest HT (A2)	Unambiguous	SIDVSVDK		1	O00780	O00780	0	2	0.3315	0	1	1	431.73	862.452	862.452	0.12	5e-05	HCD	MS2	34.126	35	16.6176	11383	DictyUS_pool2conc_IEX_47a_02222024.raw	F132	1.84	1	0.004491	0.02836
FALSE	High	Sequest HT (A2)	Unambiguous	QTEIDQLK		1	Q54L07	Q54L07	0	2	0.0931	0	1	1	487.761	974.516	974.515	0.41	0.0002	HCD	MS2	0	35	17.2427	12130	DictyUS_pool2conc_IEX_47a_02222024.raw	F132	2.04	1	0.007752	0.04663
FALSE	High	Sequest HT (A2)	Unambiguous	QDIAPLSTK		1	Q54QR2	Q54QR2	0	2	0.363	0	1	1	486.771	972.536	972.536	-0.45	-0.00022	HCD	MS2	30.4476	35	18.1022	12979	DictyUS_pool2conc_IEX_47a_02222024.raw	F132	1.46	1	0.001136	0.0038
FALSE	High	Sequest HT (A2)	Unambiguous	IIQLENHIK		1	Q55F80	Q55F80	0	2	0.2482	0	1	1	554.33	1107.65	1107.65	0.26	0.00014	HCD	MS2	0	35	18.0975	12976	DictyUS_pool2conc_IEX_47a_02222024.raw	F132	1.37	1	0.001136	0.002249
FALSE	High	Sequest HT (A2)	Unambiguous	IKEFESTSIDER		1	Q54Y97	Q54Y97	1	3	0.1515	0	1	1	485.243	1453.72	1453.72	-0.76	-0.00037	HCD	MS2	62.2557	35	18.096	12975	DictyUS_pool2conc_IEX_47a_02222024.raw	F132	1.32	1	0.001136	9.468e-05
FALSE	High	Sequest HT (A2)	Unambiguous	ETAEAYLGK		2	P36415; Q557E0	P36415; Q557E0	0	2	0.3718	0	1	1	491.248	981.488	981.489	-0.34	-0.00017	HCD	MS2	83.7935	35	18.0821	12957	DictyUS_pool2conc_IEX_47a_02222024.raw	F132	0.78	2	0.001136	0.006539
FALSE	High	Sequest HT (A2)	Unambiguous	VmSTGLNYK	M2(Oxidation)	2		Q54ED7; Q54ED6	0	2	0	0	1	1	514.758	1028.51	1028.51	0.08	4e-05	HCD	MS2	51.8683	35	18.0788	12953	DictyUS_pool2conc_IEX_47a_02222024.raw	F132	1.42	1	0.001136	0.006194
FALSE	High	Sequest HT (A2)	Unambiguous	TSTSSTTSITNGIR		1	Q55F80	Q55F80	0	2	0.5036	0	1	1	713.363	1425.72	1425.72	0.8	0.00057	HCD	MS2	0	35	18.0397	12907	DictyUS_pool2conc_IEX_47a_02222024.raw	F132	2.78	1	0.001136	0.01185
FALSE	High	Sequest HT (A2)	Unambiguous	EAPTIDPQQR		1	Q869W9	Q869W9	0	2	0.4056	0	1	1	577.793	1154.58	1154.58	-1.11	-0.00064	HCD	MS2	26.3469	35	18.0178	12882	DictyUS_pool2conc_IEX_47a_02222024.raw	F132	1.43	1	0.004491	0.03014
FALSE	High	Sequest HT (A2)	Unambiguous	ANVDDIVK		1	Q54U07	Q54U07	0	2	0.2417	0	1	1	437.237	873.467	873.468	-0.85	-0.00037	HCD	MS2	74.6064	35	17.9837	12843	DictyUS_pool2conc_IEX_47a_02222024.raw	F132	1.2	1	0.001136	0.008299
FALSE	High	Sequest HT (A2)	Unambiguous	DGVQHHLQTSITPTTK		2	Q869W9	Q869X2; Q869W9	0	3	0.1913	0	1	1	588.308	1762.91	1762.91	0.11	6e-05	HCD	MS2	72.6324	35	18.1222	13003	DictyUS_pool2conc_IEX_47a_02222024.raw	F132	1.83	1	0.001136	0.001493
FALSE	High	Sequest HT (A2)	Unambiguous	AQQDEVLAAAQK		1	Q54TU2	Q54TU2	0	2	0.4353	0	1	1	636.335	1271.66	1271.66	2.35	0.00149	HCD	MS2	0	35	17.9715	12833	DictyUS_pool2conc_IEX_47a_02222024.raw	F132	1.7	1	0.001136	0.003567
FALSE	High	Sequest HT (A2)	Unambiguous	VmSTGLNYK	M2(Oxidation)	2		Q54ED7; Q54ED6	0	2	0	0	1	1	514.758	1028.51	1028.51	-0.04	-2e-05	HCD	MS2	49.4898	35	17.9645	12825	DictyUS_pool2conc_IEX_47a_02222024.raw	F132	1.67	1	0.001136	0.005114
FALSE	High	Sequest HT (A2)	Unambiguous	IGVAQPIAR		1	Q55E77	Q55E77	0	2	0.6104	0	1	1	462.785	924.562	924.563	-0.27	-0.00013	HCD	MS2	0	35	17.9517	12810	DictyUS_pool2conc_IEX_47a_02222024.raw	F132	2.49	1	0.001136	0.01126
FALSE	High	Sequest HT (A2)	Unambiguous	QLQASLAEANTK		1	Q54L07	Q54L07	0	2	0.3102	0	1	1	637.341	1273.67	1273.67	-0.65	-0.00041	HCD	MS2	0	35	17.9502	12808	DictyUS_pool2conc_IEX_47a_02222024.raw	F132	1.87	1	0.001136	0.001099
FALSE	High	Sequest HT (A2)	Unambiguous	SNYKPDISLK		1	P34119	P34119	0	2	0.1768	0	1	1	582.817	1164.63	1164.63	0.27	0.00016	HCD	MS2	48.285	35	17.9487	12807	DictyUS_pool2conc_IEX_47a_02222024.raw	F132	1.64	1	0.001136	0.007906
FALSE	High	Sequest HT (A2)	Unambiguous	EQLEEIGNcQDSNK	C9(Carbamidomethyl)	1	Q54UB5	Q54UB5	0	2	0.6542	0	1	1	832.365	1663.72	1663.72	-0.02	-2e-05	HCD	MS2	0	35	17.918	12777	DictyUS_pool2conc_IEX_47a_02222024.raw	F132	2.14	1	0.001136	9.515e-05
FALSE	High	Sequest HT (A2)	Unambiguous	VMSTGLNYK		2		Q54ED7; Q54ED6	0	2	0	0	1	1	506.761	1012.52	1012.51	2.11	0.00107	HCD	MS2	73.4347	0.736	17.8972	12757	DictyUS_pool2conc_IEX_47a_02222024.raw	F132	1.02	1	0.001136	0.005116
FALSE	High	Sequest HT (A2)	Unambiguous	IELQSHFQQER		1	Q55F80	Q55F80	0	3	0.3492	0	1	1	472.241	1414.71	1414.71	0.09	4e-05	HCD	MS2	54.4358	35	17.8949	12755	DictyUS_pool2conc_IEX_47a_02222024.raw	F132	2.52	1	0.001136	0.002419
FALSE	High	Sequest HT (A2)	Unambiguous	ENPIQLNK		2	Q869W9	Q869X2; Q869W9	0	2	0.3046	0	1	1	478.266	955.524	955.521	3.18	0.00152	HCD	MS2	37.5838	35	17.8723	12730	DictyUS_pool2conc_IEX_47a_02222024.raw	F132	1.74	1	0.009566	0.04829
FALSE	High	Sequest HT (A2)	Unambiguous	SNYKPDISLK		1	P34119	P34119	0	2	0.2888	0	1	1	582.817	1164.63	1164.63	0.06	4e-05	HCD	MS2	29.193	35	17.966	12826	DictyUS_pool2conc_IEX_47a_02222024.raw	F132	2.32	1	0.001136	0.001613
FALSE	High	Sequest HT (A2)	Unambiguous	DGVQHHLQTSITPTTK		2	Q869W9	Q869X2; Q869W9	0	3	0.3452	0	1	1	588.307	1762.91	1762.91	-0.62	-0.00037	HCD	MS2	68.5001	35	17.8593	12714	DictyUS_pool2conc_IEX_47a_02222024.raw	F132	2.81	1	0.00332	0.02267
FALSE	High	Sequest HT (A2)	Unambiguous	IELQSHFQQER		1	Q55F80	Q55F80	0	3	0.4935	0	1	1	472.241	1414.71	1414.71	0.28	0.00013	HCD	MS2	6.84353	35	18.1548	13043	DictyUS_pool2conc_IEX_47a_02222024.raw	F132	2.31	1	0.001136	0.009403
FALSE	High	Sequest HT (A2)	Unambiguous	YDQSIIEK		1	Q54ET6	Q54ET6	0	2	0.2297	0	1	1	498.256	995.505	995.504	0.5	0.00025	HCD	MS2	64.8882	35	18.157	13045	DictyUS_pool2conc_IEX_47a_02222024.raw	F132	1.48	1	0.001136	0.007554
FALSE	High	Sequest HT (A2)	Unambiguous	TcLVANTSNmPVAAR	C2(Carbamidomethyl); M10(Oxidation)	1	P54647	P54647	0	2	0.5029	0	1	1	810.895	1620.78	1620.78	0.05	4e-05	HCD	MS2	33.7028	35	18.3816	13325	DictyUS_pool2conc_IEX_47a_02222024.raw	F132	1.75	1	0.001136	0.002732
FALSE	High	Sequest HT (A2)	Unambiguous	EGQDVPLVK		1	P08800	P08800	0	2	0.22	0	1	1	492.772	984.536	984.536	0.18	9e-05	HCD	MS2	58.4818	35	18.3544	13291	DictyUS_pool2conc_IEX_47a_02222024.raw	F132	1	1	0.001136	0.007255
FALSE	High	Sequest HT (A2)	Unambiguous	VDYLQEK		1	Q869W9	Q869W9	0	2	0.2344	0	1	1	447.732	894.456	894.457	-1	-0.00045	HCD	MS2	0	35	17.2375	12124	DictyUS_pool2conc_IEX_47a_02222024.raw	F132	1.28	1	0.00332	0.02115
FALSE	High	Sequest HT (A2)	Unambiguous	DSELLETSK		1	Q54L07	Q54L07	0	2	0.6073	0	1	1	511.256	1021.51	1021.5	0.46	0.00023	HCD	MS2	81.8646	35	18.3429	13276	DictyUS_pool2conc_IEX_47a_02222024.raw	F132	1.91	1	0.00332	0.01669
FALSE	High	Sequest HT (A2)	Unambiguous	TDQFQSLmNK	M8(Oxidation)	1	Q54JV8	Q54JV8	0	2	0.473	0	1	1	614.288	1227.57	1227.57	0.28	0.00017	HCD	MS2	31.0723	35	18.3414	13274	DictyUS_pool2conc_IEX_47a_02222024.raw	F132	1.48	1	0.00332	0.01834
FALSE	High	Sequest HT (A2)	Unambiguous	EVIESISK		1	Q55BI2	Q55BI2	0	2	0.1071	0	1	1	452.753	904.499	904.499	0.5	0.00023	HCD	MS2	78.1758	35	18.3399	13272	DictyUS_pool2conc_IEX_47a_02222024.raw	F132	0.84	1	0.001136	0.009414
FALSE	High	Sequest HT (A2)	Unambiguous	TSTSSTTSITNGIR		1	Q55F80	Q55F80	0	2	0.64	0	1	1	713.362	1425.72	1425.72	-0.48	-0.00034	HCD	MS2	54.5254	35	18.3205	13248	DictyUS_pool2conc_IEX_47a_02222024.raw	F132	1.75	1	0.003067	0.01459
FALSE	High	Sequest HT (A2)	Unambiguous	LVAVVEAEK		1	P34120	P34120	0	2	0.392	0	1	1	479.284	957.561	957.562	-0.24	-0.00011	HCD	MS2	84.285	35	18.3031	13226	DictyUS_pool2conc_IEX_47a_02222024.raw	F132	1.25	1	0.001136	0.01143
FALSE	High	Sequest HT (A2)	Unambiguous	mPLIPTENK	N-Term(Prot)(Met-loss)	1	O77082	O77082	0	2	0.5497	0	1	1	456.264	911.52	911.52	0.08	4e-05	HCD	MS2	0	35	18.1563	13044	DictyUS_pool2conc_IEX_47a_02222024.raw	F132	1.71	1	0.00332	0.02145
FALSE	High	Sequest HT (A2)	Unambiguous	ESLAVQGVAR		1	Q54PX9	Q54PX9	0	2	0.3352	0	1	1	515.288	1029.57	1029.57	0.6	0.00031	HCD	MS2	60.834	35	18.296	13217	DictyUS_pool2conc_IEX_47a_02222024.raw	F132	1.82	1	0.001136	0.006728
FALSE	High	Sequest HT (A2)	Unambiguous	TDQFQSLmNK	M8(Oxidation)	1	Q54JV8	Q54JV8	0	2	0.4118	0	1	1	614.288	1227.57	1227.57	0.68	0.00042	HCD	MS2	63.9334	35	18.2784	13196	DictyUS_pool2conc_IEX_47a_02222024.raw	F132	1.19	1	0.001136	0.002057
FALSE	High	Sequest HT (A2)	Unambiguous	QLQASLAEANTK		1	Q54L07	Q54L07	0	2	0.299	0	1	1	637.341	1273.67	1273.67	0.03	2e-05	HCD	MS2	0	35	18.2515	13162	DictyUS_pool2conc_IEX_47a_02222024.raw	F132	0.97	1	0.001136	0.0003504
FALSE	High	Sequest HT (A2)	Unambiguous	IELQSHFQQER		1	Q55F80	Q55F80	0	2	0	0	1	1	707.857	1414.71	1414.71	-0.31	-0.00022	HCD	MS2	85.9751	35	18.2455	13154	DictyUS_pool2conc_IEX_47a_02222024.raw	F132	1.13	1	0.001136	0.00157
FALSE	High	Sequest HT (A2)	Unambiguous	MSDGGYGIQTR		1	Q86A21	Q86A21	0	2	0.57	0	1	1	592.772	1184.54	1184.54	0.05	3e-05	HCD	MS2	64.8889	35	18.2398	13147	DictyUS_pool2conc_IEX_47a_02222024.raw	F132	2	1	0.001136	0.001197
FALSE	High	Sequest HT (A2)	Unambiguous	TNITQPSMK		1	Q869W9	Q869W9	0	2	0.2113	0	1	1	510.263	1019.52	1019.52	-0.97	-0.00049	HCD	MS2	94.253	35	18.2315	13137	DictyUS_pool2conc_IEX_47a_02222024.raw	F132	0.71	1	0.004491	0.03048
FALSE	High	Sequest HT (A2)	Unambiguous	IHQIEYAmEAVK	M8(Oxidation)	1	Q27562	Q27562	0	3	0.6109	0	1	1	483.246	1447.72	1447.72	-0.07	-3e-05	HCD	MS2	8.68103	35	18.2212	13125	DictyUS_pool2conc_IEX_47a_02222024.raw	F132	2.39	1	0.001136	0.0007436
FALSE	High	Sequest HT (A2)	Unambiguous	NQSGQLGHGLDIGK		1	Q54R64	Q54R64	0	2	0.4464	0	1	1	712.368	1423.73	1423.73	-0.38	-0.00027	HCD	MS2	0	35	18.2023	13101	DictyUS_pool2conc_IEX_47a_02222024.raw	F132	1.68	1	0.002137	0.01258
FALSE	High	Sequest HT (A2)	Unambiguous	GGESEHFSPSNPSSPNDTPR		2	Q869W9	Q869X2; Q869W9	0	3	0.4361	0	1	1	700.307	2098.91	2098.91	0.42	0.0003	HCD	MS2	87.8209	35	18.1967	13094	DictyUS_pool2conc_IEX_47a_02222024.raw	F132	1.33	1	0.005376	0.03976
FALSE	High	Sequest HT (A2)	Unambiguous	IGSTSVVcGVR	C8(Carbamidomethyl)	1	Q54CU6	Q54CU6	0	2	0.3219	0	1	1	567.801	1134.59	1134.59	0.82	0.00046	HCD	MS2	70.7084	35	18.281	13199	DictyUS_pool2conc_IEX_47a_02222024.raw	F132	1.46	1	0.001136	0.004979
FALSE	High	Sequest HT (A2)	Unambiguous	VFPATQVK		1	Q869W9	Q869W9	0	2	0.3267	0	1	1	445.261	889.514	889.514	-0.07	-3e-05	HCD	MS2	40.8851	30.295	17.8556	12710	DictyUS_pool2conc_IEX_47a_02222024.raw	F132	1.01	1	0.001136	0.00368
FALSE	High	Sequest HT (A2)	Unambiguous	IELQSHFQQER		1	Q55F80	Q55F80	0	3	0.2732	0	1	1	472.24	1414.71	1414.71	-0.3	-0.00014	HCD	MS2	33.3468	35	18.2144	13117	DictyUS_pool2conc_IEX_47a_02222024.raw	F132	1.83	1	0.001136	0.01149
FALSE	High	Sequest HT (A2)	Unambiguous	IIQLENHIK		1	Q55F80	Q55F80	0	2	0.1887	0	1	1	554.329	1107.65	1107.65	-0.4	-0.00022	HCD	MS2	0	35	17.8339	12683	DictyUS_pool2conc_IEX_47a_02222024.raw	F132	2.12	1	0.001136	0.00868
FALSE	High	Sequest HT (A2)	Unambiguous	AIGAGSEGAQTTLQEK		1	Q55G04	Q55G04	0	2	0.6121	0	1	1	780.897	1560.79	1560.79	-0.09	-7e-05	HCD	MS2	0	35	17.4683	12285	DictyUS_pool2conc_IEX_47a_02222024.raw	F132	2.32	1	0.001136	0.0001645
FALSE	High	Sequest HT (A2)	Unambiguous	DDGSLIAcSDATTSSHNTSK	C8(Carbamidomethyl)	1	Q54F59	Q54F59	0	3	0.79	0	1	1	689.636	2066.89	2066.89	0.37	0.00026	HCD	MS2	0	35	17.4648	12280	DictyUS_pool2conc_IEX_47a_02222024.raw	F132	3.19	1	0.001136	0.0001977
FALSE	High	Sequest HT (A2)	Unambiguous	LQQLINEQK		1	Q55F80	Q55F80	0	2	0.194	0	1	1	557.317	1113.63	1113.63	0.42	0.00023	HCD	MS2	15.3218	35	17.4633	12279	DictyUS_pool2conc_IEX_47a_02222024.raw	F132	2.01	1	0.001136	0.0008384
FALSE	High	Sequest HT (A2)	Unambiguous	ATAGDTHLGGEDFDNR		2	P36415; Q557E0	P36415; Q557E0	0	2	0.7899	0	1	1	838.368	1675.73	1675.73	-0.71	-0.00059	HCD	MS2	0	35	17.4539	12274	DictyUS_pool2conc_IEX_47a_02222024.raw	F132	2.76	2	0.001136	1.489e-05
FALSE	High	Sequest HT (A2)	Unambiguous	SNETLFNK		1	Q54ZI7	Q54ZI7	0	2	0.1364	0	1	1	476.74	952.473	952.473	-0.87	-0.00041	HCD	MS2	0	35	17.4532	12273	DictyUS_pool2conc_IEX_47a_02222024.raw	F132	1.32	1	0.001136	0.008702
FALSE	High	Sequest HT (A2)	Unambiguous	ATAGDTHLGGEDFDNR		2	P36415; Q557E0	P36415; Q557E0	0	3	0.5586	0	1	1	559.249	1675.73	1675.73	0.31	0.00017	HCD	MS2	0	35	17.4486	12268	DictyUS_pool2conc_IEX_47a_02222024.raw	F132	2.22	2	0.001136	0.00916
FALSE	High	Sequest HT (A2)	Unambiguous	IDKVSGVIETTR		1	Q55C75	Q55C75	1	3	0.2645	0	1	1	439.917	1317.74	1317.74	-0.46	-0.0002	HCD	MS2	69.4558	35	17.4441	12263	DictyUS_pool2conc_IEX_47a_02222024.raw	F132	1.55	1	0.001136	0.002613
FALSE	High	Sequest HT (A2)	Unambiguous	IDKVSGVIETTR		1	Q55C75	Q55C75	1	2	0.4242	0	1	1	659.373	1317.74	1317.74	0.5	0.00033	HCD	MS2	0	35	17.4204	12247	DictyUS_pool2conc_IEX_47a_02222024.raw	F132	1.98	1	0.001136	0.0007151
FALSE	High	Sequest HT (A2)	Unambiguous	DDGSLIAcSDATTSSHNTSK	C8(Carbamidomethyl)	1	Q54F59	Q54F59	0	2	0.7967	0	1	1	1033.95	2066.89	2066.89	-0.27	-0.00028	HCD	MS2	0	35	17.476	12289	DictyUS_pool2conc_IEX_47a_02222024.raw	F132	2.41	1	0.001136	0.0007789
FALSE	High	Sequest HT (A2)	Unambiguous	ENPIQLNK		2	Q869W9	Q869X2; Q869W9	0	2	0.3352	0	1	1	478.264	955.521	955.521	-0.02	-1e-05	HCD	MS2	10.0949	35	17.4182	12245	DictyUS_pool2conc_IEX_47a_02222024.raw	F132	1.79	1	0.00332	0.02082
FALSE	High	Sequest HT (A2)	Unambiguous	mSEEPTPVSGNDK	N-Term(Prot)(Met-loss+Acetyl)	1	P05095	P05095	0	2	0.5245	0	1	1	651.297	1301.59	1301.59	0.19	0.00013	HCD	MS2	64.682	35	17.3645	12212	DictyUS_pool2conc_IEX_47a_02222024.raw	F132	1.43	1	0.001136	0.003921
FALSE	High	Sequest HT (A2)	Unambiguous	SNFDSLNQR		1	Q54Y97	Q54Y97	0	2	0.5	0	1	1	540.757	1080.51	1080.51	0.44	0.00024	HCD	MS2	0	35	17.3562	12205	DictyUS_pool2conc_IEX_47a_02222024.raw	F132	1.92	1	0.001136	0.003819
FALSE	High	Sequest HT (A2)	Unambiguous	VFPATQVK		1	Q869W9	Q869W9	0	2	0.2167	0	1	1	445.261	889.514	889.514	-0.21	-9e-05	HCD	MS2	29.9404	7.366	17.3441	12200	DictyUS_pool2conc_IEX_47a_02222024.raw	F132	1.2	1	0.00332	0.02319
FALSE	High	Sequest HT (A2)	Unambiguous	TNANTIYcPPK	C8(Carbamidomethyl)	1	Q54UB5	Q54UB5	0	2	0.424	0	1	1	639.81	1278.61	1278.61	-0.82	-0.00052	HCD	MS2	0	35	17.3159	12184	DictyUS_pool2conc_IEX_47a_02222024.raw	F132	2.17	1	0.001136	0.002046
FALSE	High	Sequest HT (A2)	Unambiguous	LVDQLEAK		1	Q54L07	Q54L07	0	2	0.0065	0	1	1	458.261	915.515	915.515	0.37	0.00017	HCD	MS2	0	27.987	17.2519	12138	DictyUS_pool2conc_IEX_47a_02222024.raw	F132	1.53	1	0.003067	0.01401
FALSE	High	Sequest HT (A2)	Unambiguous	QDIAPLSTK		1	Q54QR2	Q54QR2	0	2	0.5091	0	1	1	486.771	972.536	972.536	-0.39	-0.00019	HCD	MS2	0	16.658	17.8434	12695	DictyUS_pool2conc_IEX_47a_02222024.raw	F132	2.2	1	0.00332	0.01536
FALSE	High	Sequest HT (A2)	Unambiguous	TQQEISANGYDEAR		1	B0G0Z7	B0G0Z7	0	2	0.6173	0	1	1	791.362	1581.72	1581.71	1.41	0.00111	HCD	MS2	0	35	17.254	12140	DictyUS_pool2conc_IEX_47a_02222024.raw	F132	2.43	1	0.001136	0.0003613
FALSE	High	Sequest HT (A2)	Unambiguous	LKSQcSFTTLTK	C5(Carbamidomethyl)	2	Q869W9	Q869X2; Q869W9	1	3	0.498	0	1	1	471.918	1413.74	1413.74	-0.42	-0.0002	HCD	MS2	53.9378	35	17.2641	12145	DictyUS_pool2conc_IEX_47a_02222024.raw	F132	2.47	1	0.001136	0.008004
FALSE	High	Sequest HT (A2)	Unambiguous	ATAAGEKEQESTNFLEK		1	Q54XM7	Q54XM7	1	3	0.4884	0	1	1	618.302	1852.89	1852.89	-0.4	-0.00025	HCD	MS2	57.0847	35	17.406	12241	DictyUS_pool2conc_IEX_47a_02222024.raw	F132	2.15	1	0.001136	4.663e-05
FALSE	High	Sequest HT (A2)	Unambiguous	TKDKMEQDLSPIADK		1	Q54UJ0	Q54UJ0	2	3	0.3574	0	1	1	573.625	1718.86	1718.86	-0.94	-0.00054	HCD	MS2	41.1543	35	17.4798	12293	DictyUS_pool2conc_IEX_47a_02222024.raw	F132	2.91	1	0.003067	0.01402
FALSE	High	Sequest HT (A2)	Unambiguous	ATAAGEKEQESTNFLEK		1	Q54XM7	Q54XM7	1	2	0.6758	0	1	1	926.95	1852.89	1852.89	0.53	0.00049	HCD	MS2	0	35	17.4242	12250	DictyUS_pool2conc_IEX_47a_02222024.raw	F132	3.3	1	0.001136	0.0001466
FALSE	High	Sequest HT (A2)	Unambiguous	GGGQIIPTAR		1	P15112	P15112	0	2	0.5434	0	1	1	485.278	969.548	969.548	0.4	0.00019	HCD	MS2	0	35	17.5113	12323	DictyUS_pool2conc_IEX_47a_02222024.raw	F132	1.73	1	0.002137	0.01359
FALSE	High	Sequest HT (A2)	Unambiguous	VDYLQEK		1	Q869W9	Q869W9	0	2	0.4114	0	1	1	447.732	894.457	894.457	-0.05	-2e-05	HCD	MS2	0	35	17.4891	12301	DictyUS_pool2conc_IEX_47a_02222024.raw	F132	1.58	1	0.004791	0.03611
FALSE	High	Sequest HT (A2)	Unambiguous	SmLESFEK	M2(Oxidation)	1	Q86A21	Q86A21	0	2	0.3333	0	1	1	493.729	986.45	986.45	0.04	2e-05	HCD	MS2	22.1269	35	17.7481	12576	DictyUS_pool2conc_IEX_47a_02222024.raw	F132	1.38	1	0.001136	0.005604
FALSE	High	Sequest HT (A2)	Unambiguous	GGESEHFSPSNPSSPNDTPR		2	Q869W9	Q869X2; Q869W9	0	3	0.7423	0	1	1	700.307	2098.91	2098.91	0.07	5e-05	HCD	MS2	0	35	17.736	12561	DictyUS_pool2conc_IEX_47a_02222024.raw	F132	1.63	1	0.004491	0.02923
FALSE	High	Sequest HT (A2)	Unambiguous	LLSPSNNYEK		2	Q869W9	Q869X2; Q869W9	0	2	0.1048	0	1	1	582.798	1164.59	1164.59	0.17	0.0001	HCD	MS2	21.3572	35	17.7046	12521	DictyUS_pool2conc_IEX_47a_02222024.raw	F132	1.05	1	0.001136	0.001101
FALSE	High	Sequest HT (A2)	Unambiguous	QLQASLAEANTK		1	Q54L07	Q54L07	0	2	0.2927	0	1	1	637.341	1273.67	1273.67	0.22	0.00014	HCD	MS2	0	35	17.6869	12499	DictyUS_pool2conc_IEX_47a_02222024.raw	F132	1.64	1	0.001136	0.0001342
FALSE	High	Sequest HT (A2)	Unambiguous	ATAAGEKEQESTNFLEK		1	Q54XM7	Q54XM7	1	3	0.1497	0	1	1	618.302	1852.89	1852.89	0.09	6e-05	HCD	MS2	0	35	17.6677	12475	DictyUS_pool2conc_IEX_47a_02222024.raw	F132	1.67	1	0.001136	0.01128
FALSE	High	Sequest HT (A2)	Unambiguous	SDGSSMDIDSTTQAEK		1	Q1ZXD3	Q1ZXD3	0	2	0.8873	0	1	1	836.354	1671.7	1671.7	-0.73	-0.00061	HCD	MS2	0	35	17.6335	12435	DictyUS_pool2conc_IEX_47a_02222024.raw	F132	2.75	1	0.001136	0.0006211
FALSE	High	Sequest HT (A2)	Unambiguous	QDIAPLSTK		1	Q54QR2	Q54QR2	0	2	0.486	0	1	1	486.771	972.534	972.536	-1.96	-0.00095	HCD	MS2	5.59441	23.476	17.8288	12677	DictyUS_pool2conc_IEX_47a_02222024.raw	F132	1.79	1	0.00332	0.02135
FALSE	High	Sequest HT (A2)	Unambiguous	AIGAGSEGAQTTLQEK		1	Q55G04	Q55G04	0	2	0.4388	0	1	1	780.896	1560.79	1560.79	-0.48	-0.00038	HCD	MS2	0	35	17.6091	12407	DictyUS_pool2conc_IEX_47a_02222024.raw	F132	1.96	1	0.001136	0.001678
FALSE	High	Sequest HT (A2)	Unambiguous	ALMEcQSYR	C5(Carbamidomethyl)	1	P34120	P34120	0	2	0.4013	0	1	1	579.257	1157.51	1157.51	-1.13	-0.00066	HCD	MS2	0	35	17.6059	12403	DictyUS_pool2conc_IEX_47a_02222024.raw	F132	1.57	1	0.00332	0.01667
FALSE	High	Sequest HT (A2)	Unambiguous	TSTSSTTSITNGIR		1	Q55F80	Q55F80	0	2	0.6798	0	1	1	713.362	1425.72	1425.72	-0.31	-0.00022	HCD	MS2	0	35	17.7816	12618	DictyUS_pool2conc_IEX_47a_02222024.raw	F132	2.53	1	0.001136	0.004332
FALSE	High	Sequest HT (A2)	Unambiguous	ADVSGQVMMK		1	P54672	P54672	0	2	0.4647	0	1	1	533.256	1065.5	1065.51	-2.06	-0.0011	HCD	MS2	27.0749	35	17.7984	12638	DictyUS_pool2conc_IEX_47a_02222024.raw	F132	1.7	1	0.001136	0.006651
FALSE	High	Sequest HT (A2)	Unambiguous	ENPIQLNK		2	Q869W9	Q869X2; Q869W9	0	2	0.3077	0	1	1	478.264	955.521	955.521	-0.02	-1e-05	HCD	MS2	25.2139	35	17.6015	12398	DictyUS_pool2conc_IEX_47a_02222024.raw	F132	1.82	1	0.001136	0.009574
FALSE	High	Sequest HT (A2)	Unambiguous	VFPATQVK		1	Q869W9	Q869W9	0	2	0.2568	0	1	1	445.261	889.514	889.514	-0.28	-0.00012	HCD	MS2	47.4316	12.536	17.5955	12390	DictyUS_pool2conc_IEX_47a_02222024.raw	F132	0.74	1	0.001136	0.004654
FALSE	High	Sequest HT (A2)	Unambiguous	DGVQHHLQTSITPTTK		2	Q869W9	Q869X2; Q869W9	0	3	0.2596	0	1	1	588.308	1762.91	1762.91	1.04	0.00061	HCD	MS2	84.1502	35	17.5728	12363	DictyUS_pool2conc_IEX_47a_02222024.raw	F132	2.85	1	0.001136	3.949e-05
FALSE	High	Sequest HT (A2)	Unambiguous	DISEISYNKPK		1	Q54UQ7	Q54UQ7	0	2	0.4634	0	1	1	647.338	1293.67	1293.67	0.34	0.00022	HCD	MS2	0	35	17.5477	12345	DictyUS_pool2conc_IEX_47a_02222024.raw	F132	1.64	1	0.001136	0.0003518
FALSE	High	Sequest HT (A2)	Unambiguous	SNQLLNQHIADGANK		1	Q555G2	Q555G2	0	2	0.528	0	1	1	811.917	1622.83	1622.82	1.1	0.00089	HCD	MS2	0	35	17.6074	12405	DictyUS_pool2conc_IEX_47a_02222024.raw	F132	1.61	1	0.002137	0.01286
FALSE	High	Sequest HT (A2)	Unambiguous	VFPATQVK		1	Q869W9	Q869W9	0	2	0.3718	0	1	1	445.261	889.514	889.514	-0.21	-9e-05	HCD	MS2	72.8715	23.198	17.8264	12675	DictyUS_pool2conc_IEX_47a_02222024.raw	F132	0.78	1	0.001136	0.006251
FALSE	High	Sequest HT (B2)	Unambiguous	GQLILmEPPK	M6(Oxidation)	2	Q869W9	Q869X2; Q869W9	0	2	0.6492	0	1	1	571.318	1141.63	1141.63	0.11	6e-05	HCD	MS2	41.3528	35	24.5989	16959	DictyUS_pool2conc_IEX_48a_02222024.raw	F133	1.91	1	0.001773	0.007439
FALSE	High	Sequest HT (B2)	Unambiguous	cLESELSSVK	C1(Carbamidomethyl)	1	Q54L07	Q54L07	0	2	0.5099	0	1	1	576.284	1151.56	1151.56	-0.07	-4e-05	HCD	MS2	22.955	35	24.6173	16980	DictyUS_pool2conc_IEX_48a_02222024.raw	F133	2.02	1	0.001773	0.01134
FALSE	High	Sequest HT (B2)	Unambiguous	DFEYGYNAQK		1	Q54J97	Q54J97	0	2	0.5506	0	1	1	617.772	1234.54	1234.54	-0.46	-0.00028	HCD	MS2	0	35	24.5973	16958	DictyUS_pool2conc_IEX_48a_02222024.raw	F133	1.78	1	0.001773	0.006764
FALSE	High	Sequest HT (B2)	Unambiguous	TSTVDTLEIDSNNTK		1	Q869W9	Q869W9	0	2	0.5556	0	1	1	819.397	1637.79	1637.79	0.24	0.0002	HCD	MS2	22.5268	35	24.5019	16877	DictyUS_pool2conc_IEX_48a_02222024.raw	F133	2.7	1	0.001773	0.0002493
FALSE	High	Sequest HT (B2)	Unambiguous	ANAEIFSVQGK		1	Q54D04	Q54D04	0	2	0.5263	0	1	1	582.306	1163.6	1163.61	-0.65	-0.00038	HCD	MS2	43.2793	35	24.7113	17054	DictyUS_pool2conc_IEX_48a_02222024.raw	F133	1.71	1	0.001773	0.00313
FALSE	High	Sequest HT (B2)	Unambiguous	QLQISIENEK		1	Q55F80	Q55F80	0	2	0.3481	0	1	1	601.324	1201.64	1201.64	-1.45	-0.00087	HCD	MS2	0	35	24.4937	16872	DictyUS_pool2conc_IEX_48a_02222024.raw	F133	1.58	1	0.001773	0.01346
FALSE	High	Sequest HT (B2)	Unambiguous	VAQLEEELNSGGGR		1	Q8I0F4	Q8I0F4	0	2	0.5407	0	1	1	729.864	1458.72	1458.72	1.33	0.00097	HCD	MS2	0	35	24.4712	16853	DictyUS_pool2conc_IEX_48a_02222024.raw	F133	1.35	1	0.001773	0.007684
FALSE	High	Sequest HT (B2)	Unambiguous	cLESELSSVK	C1(Carbamidomethyl)	1	Q54L07	Q54L07	0	2	0.1921	0	1	1	576.284	1151.56	1151.56	0.04	2e-05	HCD	MS2	64.7187	35	24.3623	16729	DictyUS_pool2conc_IEX_48a_02222024.raw	F133	1.51	1	0.00528	0.04204
FALSE	High	Sequest HT (B2)	Unambiguous	GQLILmEPPK	M6(Oxidation)	2	Q869W9	Q869X2; Q869W9	0	2	0.7122	0	1	1	571.318	1141.63	1141.63	0.43	0.00025	HCD	MS2	30.4708	35	24.3431	16706	DictyUS_pool2conc_IEX_48a_02222024.raw	F133	2.05	1	0.006856	0.04479
FALSE	High	Sequest HT (B2)	Unambiguous	SVNIADLNSTR		2	Q869W9	Q869X2; Q869W9	0	2	0.628	0	1	1	595.313	1189.62	1189.62	1.41	0.00084	HCD	MS2	0.929013	1.91	24.5251	16898	DictyUS_pool2conc_IEX_48a_02222024.raw	F133	2.5	1	0.001773	0.003731
FALSE	High	Sequest HT (B2)	Unambiguous	TTLQQGDNLLNR		1	Q55C75	Q55C75	0	2	0.5056	0	1	1	686.863	1372.72	1372.72	-0.12	-8e-05	HCD	MS2	0	35	24.7168	17061	DictyUS_pool2conc_IEX_48a_02222024.raw	F133	2.69	1	0.001773	0.0005757
FALSE	High	Sequest HT (B2)	Unambiguous	IGGIGTVPVGR		1	P0CT31	P0CT31	0	2	0.6561	0	1	1	513.307	1025.61	1025.61	-2.53	-0.0013	HCD	MS2	82.3127	35	24.9616	17264	DictyUS_pool2conc_IEX_48a_02222024.raw	F133	1.89	1	0.001773	0.01225
FALSE	High	Sequest HT (B2)	Unambiguous	SVNIADLNSTR		2	Q869W9	Q869X2; Q869W9	0	2	0.6165	0	1	1	595.312	1189.62	1189.62	-0.14	-9e-05	HCD	MS2	9.58399	17.899	24.7795	17109	DictyUS_pool2conc_IEX_48a_02222024.raw	F133	2.06	1	0.001773	0.004127
FALSE	High	Sequest HT (B2)	Unambiguous	GVASSQNDQSGDGTTTATILTR		1	Q54J97	Q54J97	0	2	0.5647	0	1	1	1090.52	2180.04	2180.04	-2.09	-0.00227	HCD	MS2	0	35	24.7963	17127	DictyUS_pool2conc_IEX_48a_02222024.raw	F133	2.55	1	0.001773	0.001174
FALSE	High	Sequest HT (B2)	Unambiguous	GVASSQNDQSGDGTTTATILTR		1	Q54J97	Q54J97	0	2	0.6844	0	1	1	1090.52	2180.04	2180.04	-1.41	-0.00154	HCD	MS2	0	35	24.8043	17136	DictyUS_pool2conc_IEX_48a_02222024.raw	F133	3.2	1	0.001773	0.0007766
FALSE	High	Sequest HT (B2)	Unambiguous	EGENVTVGNDLYK		1	Q869Y7	Q869Y7	0	2	0.5298	0	1	1	719.346	1437.69	1437.69	-0.14	-0.0001	HCD	MS2	0	35	24.8838	17206	DictyUS_pool2conc_IEX_48a_02222024.raw	F133	1.51	1	0.001773	0.0001944
FALSE	High	Sequest HT (B2)	Unambiguous	SVNIADLNSTR		2	Q869W9	Q869X2; Q869W9	0	2	0.4912	0	1	1	595.312	1189.62	1189.62	-0.36	-0.00021	HCD	MS2	55.4483	35	24.8916	17215	DictyUS_pool2conc_IEX_48a_02222024.raw	F133	1.71	1	0.001773	0.00761
FALSE	High	Sequest HT (B2)	Unambiguous	FLEQQNQVLQTK		6	Cont_P35908; Cont_P04264	Cont_Q7Z794; Cont_P35908; Cont_Q9R0H5; Cont_Q6NXH9; Cont_P04264; Cont_Q6IFZ6	0	2	0.2326	0	1	1	738.396	1475.78	1475.79	-0.92	-0.00068	HCD	MS2	25.5992	35	24.9896	17285	DictyUS_pool2conc_IEX_48a_02222024.raw	F133	2.58	2	0.001773	0.0004984
FALSE	High	Sequest HT (B2)	Unambiguous	VATVSLPR		1	Cont_P00761	Cont_P00761	0	2	0.3136	0	1	1	421.758	842.509	842.509	-0.77	-0.00033	HCD	MS2	64.6354	35	25.0081	17295	DictyUS_pool2conc_IEX_48a_02222024.raw	F133	1.18	1	0.004494	0.03714
FALSE	High	Sequest HT (B2)	Unambiguous	VQEGLNSLTVR		1	Q54ET6	Q54ET6	0	2	0.3359	0	1	1	608.338	1215.67	1215.67	-1.09	-0.00067	HCD	MS2	0	35	25.022	17304	DictyUS_pool2conc_IEX_48a_02222024.raw	F133	1.31	1	0.001773	0.008999
FALSE	High	Sequest HT (B2)	Unambiguous	mDNFDQTIGVK	M1(Oxidation)	1	Q54J97	Q54J97	0	2	0.531	0	1	1	642.3	1283.59	1283.59	-0.19	-0.00012	HCD	MS2	0	35	25.1081	17372	DictyUS_pool2conc_IEX_48a_02222024.raw	F133	1.13	1	0.001773	0.00857
FALSE	High	Sequest HT (B2)	Unambiguous	TSTVDTLEIDSNNTK		1	Q869W9	Q869W9	0	3	0.3882	0	1	1	546.601	1637.79	1637.79	0.42	0.00023	HCD	MS2	65.7812	35	24.2913	16656	DictyUS_pool2conc_IEX_48a_02222024.raw	F133	1.7	1	0.002703	0.01598
FALSE	High	Sequest HT (B2)	Unambiguous	FDQGFISR		1	Q54J97	Q54J97	0	2	0.2346	0	1	1	485.243	969.478	969.479	-0.51	-0.00025	HCD	MS2	20.766	28.144	25.0328	17311	DictyUS_pool2conc_IEX_48a_02222024.raw	F133	1.79	1	0.00528	0.04062
FALSE	High	Sequest HT (B2)	Unambiguous	ESTLHLVLR		9	P0CG81	P0CG81; P0CG77; P14794; P0CG79; P0CG88; Q54V68; P14797; P0CG78; P0CG76	0	2	0.4949	0	1	1	534.314	1067.62	1067.62	-0.21	-0.00011	HCD	MS2	0	35	25.0711	17342	DictyUS_pool2conc_IEX_48a_02222024.raw	F133	1.98	1	0.001773	0.01022
FALSE	High	Sequest HT (B2)	Unambiguous	SVNIADLNSTR		2	Q869W9	Q869X2; Q869W9	0	2	0.5435	0	1	1	595.312	1189.62	1189.62	-0.38	-0.00023	HCD	MS2	28.7611	35	25.0342	17312	DictyUS_pool2conc_IEX_48a_02222024.raw	F133	1.84	1	0.001773	0.00376
FALSE	High	Sequest HT (B2)	Unambiguous	TSTVDTLEIDSNNTK		1	Q869W9	Q869W9	0	2	0.5802	0	1	1	819.396	1637.78	1637.79	-1.26	-0.00103	HCD	MS2	0	35	24.7725	17101	DictyUS_pool2conc_IEX_48a_02222024.raw	F133	1.31	1	0.002703	0.02161
FALSE	High	Sequest HT (B2)	Unambiguous	TTDPVVSFR		1	P15112	P15112	0	2	0.313	0	1	1	511.269	1021.53	1021.53	-0.66	-0.00034	HCD	MS2	77.218	35	24.28	16643	DictyUS_pool2conc_IEX_48a_02222024.raw	F133	1.31	1	0.00528	0.04108
FALSE	High	Sequest HT (B2)	Unambiguous	DDAEAIAITR		1	Q8T2J9	Q8T2J9	0	2	0.6083	0	1	1	537.775	1074.54	1074.54	0.28	0.00015	HCD	MS2	83.6942	35	23.6643	15943	DictyUS_pool2conc_IEX_48a_02222024.raw	F133	1.2	1	0.001773	0.007159
FALSE	High	Sequest HT (B2)	Unambiguous	NYcTISNPVVR	C3(Carbamidomethyl)	1	P34118	P34118	0	2	0.5124	0	1	1	661.83	1322.65	1322.65	-0.06	-4e-05	HCD	MS2	50.312	35	24.2523	16613	DictyUS_pool2conc_IEX_48a_02222024.raw	F133	1.21	1	0.006263	0.04358
FALSE	High	Sequest HT (B2)	Unambiguous	SLVDTINDQK		1	Q54D04	Q54D04	0	2	0.3	0	1	1	566.796	1132.58	1132.58	0.08	4e-05	HCD	MS2	56.7311	35	23.2269	15467	DictyUS_pool2conc_IEX_48a_02222024.raw	F133	0.9	1	0.002703	0.01655
FALSE	High	Sequest HT (B2)	Unambiguous	LLLSAGEAGDR		1	Q55DY7	Q55DY7	0	2	0.6164	0	1	1	551.299	1101.59	1101.59	0.26	0.00014	HCD	MS2	69.4237	35	23.2483	15492	DictyUS_pool2conc_IEX_48a_02222024.raw	F133	1.46	1	0.001773	0.01304
FALSE	High	Sequest HT (B2)	Unambiguous	GQLILmEPPK	M6(Oxidation)	2	Q869W9	Q869X2; Q869W9	0	2	0.5965	0	1	1	571.318	1141.63	1141.63	-0.06	-3e-05	HCD	MS2	0	35	25.1104	17374	DictyUS_pool2conc_IEX_48a_02222024.raw	F133	1.14	1	0.00528	0.03988
FALSE	High	Sequest HT (B2)	Unambiguous	AVENSGTLVAIK		1	Q27563	Q27563	0	2	1	0	1	1	601.343	1201.68	1201.68	0.28	0.00017	HCD	MS2	16.5884	35	23.1714	15402	DictyUS_pool2conc_IEX_48a_02222024.raw	F133	1.95	1	0.001773	0.002677
FALSE	High	Sequest HT (B2)	Unambiguous	WPYQPDTK		1	P54647	P54647	0	2	0.2164	0	1	1	517.751	1034.49	1034.49	0.16	8e-05	HCD	MS2	25.2301	35	23.3751	15635	DictyUS_pool2conc_IEX_48a_02222024.raw	F133	1.71	1	0.001773	0.01316
FALSE	High	Sequest HT (B2)	Unambiguous	ANEISDYVR		1	P05095	P05095	0	2	0.3085	0	1	1	533.762	1066.52	1066.52	0.07	4e-05	HCD	MS2	29.4469	35	23.406	15672	DictyUS_pool2conc_IEX_48a_02222024.raw	F133	1.88	1	0.001773	0.003344
FALSE	High	Sequest HT (B2)	Unambiguous	ILANIVENK		1	Q86A77	Q86A77	0	2	0.2057	0	1	1	507.303	1013.6	1013.6	-0.14	-7e-05	HCD	MS2	72.4511	35	23.4202	15688	DictyUS_pool2conc_IEX_48a_02222024.raw	F133	1.41	1	0.003436	0.0315
FALSE	High	Sequest HT (B2)	Unambiguous	LLQSIAVcK	C8(Carbamidomethyl)	1	P42522	P42522	0	2	0.1654	0	1	1	516.299	1031.59	1031.59	-0.26	-0.00013	HCD	MS2	72.3434	35	23.4258	15695	DictyUS_pool2conc_IEX_48a_02222024.raw	F133	1.27	1	0.001773	0.006678
FALSE	High	Sequest HT (B2)	Unambiguous	DYcVIAGDTR	C3(Carbamidomethyl)	1	Q86A21	Q86A21	0	2	0.5435	0	1	1	585.267	1169.53	1169.53	0.18	0.0001	HCD	MS2	43.4249	35	23.4336	15704	DictyUS_pool2conc_IEX_48a_02222024.raw	F133	1.84	1	0.003436	0.02764
FALSE	High	Sequest HT (B2)	Unambiguous	TAIEYINER		2	Q869W9	Q869X2; Q869W9	0	2	0.3553	0	1	1	554.785	1108.56	1108.56	0.02	1e-05	HCD	MS2	44.936	35	23.4343	15705	DictyUS_pool2conc_IEX_48a_02222024.raw	F133	0.76	1	0.003436	0.02844
FALSE	High	Sequest HT (B2)	Unambiguous	AVENSGTLVAIK		1	Q27563	Q27563	0	2	0.6223	0	1	1	601.343	1201.68	1201.68	0.14	8e-05	HCD	MS2	59.7001	35	23.4351	15706	DictyUS_pool2conc_IEX_48a_02222024.raw	F133	1.88	1	0.001773	0.01157
FALSE	High	Sequest HT (B2)	Unambiguous	mSAPSETTITTPTTPAHR	N-Term(Prot)(Met-loss+Acetyl)	1	Q54Q30	Q54Q30	0	2	0.5109	0	1	1	905.452	1809.9	1809.9	-0.1	-9e-05	HCD	MS2	0	35	23.5296	15815	DictyUS_pool2conc_IEX_48a_02222024.raw	F133	1.84	1	0.001773	0.008659
FALSE	High	Sequest HT (B2)	Unambiguous	TAIEYINER		2	Q869W9	Q869X2; Q869W9	0	2	0.5	0	1	1	554.785	1108.56	1108.56	0.19	0.0001	HCD	MS2	66.9733	35	23.6925	15974	DictyUS_pool2conc_IEX_48a_02222024.raw	F133	0.98	1	0.001773	0.01303
FALSE	High	Sequest HT (B2)	Unambiguous	SVGEFLEK		1	P34120	P34120	0	2	0.2713	0	1	1	454.74	908.473	908.472	0.43	0.0002	HCD	MS2	14.4101	35	24.2739	16636	DictyUS_pool2conc_IEX_48a_02222024.raw	F133	1.29	1	0.002703	0.02419
FALSE	High	Sequest HT (B2)	Unambiguous	VATVSLPR		1	Cont_P00761	Cont_P00761	0	2	0.5083	0	1	1	421.759	842.51	842.509	0.36	0.00015	HCD	MS2	54.2922	35	23.7327	16016	DictyUS_pool2conc_IEX_48a_02222024.raw	F133	1.81	1	0.003436	0.0257
FALSE	High	Sequest HT (B2)	Unambiguous	QQSTTTLFVR		1	Q54Q30	Q54Q30	0	2	0.5248	0	1	1	590.82	1180.63	1180.63	0.51	0.0003	HCD	MS2	42.6956	35	23.8167	16108	DictyUS_pool2conc_IEX_48a_02222024.raw	F133	1.41	1	0.001773	0.01104
FALSE	High	Sequest HT (B2)	Unambiguous	AAILATEIK		1	Q554U9	Q554U9	0	2	0.5106	0	1	1	465.287	929.567	929.567	0.59	0.00027	HCD	MS2	78.4866	35	23.8745	16171	DictyUS_pool2conc_IEX_48a_02222024.raw	F133	1.41	1	0.00528	0.0383
FALSE	High	Sequest HT (B2)	Unambiguous	TINNNNNSNNDSPSTSIDFSK		1	Q55F80	Q55F80	0	2	0.7262	0	1	1	1142.01	2283.01	2283.01	-0.16	-0.00019	HCD	MS2	0	35	23.8927	16193	DictyUS_pool2conc_IEX_48a_02222024.raw	F133	1.68	1	0.001773	0.0009601
FALSE	High	Sequest HT (B2)	Unambiguous	TSTVDTLEIDSNNTK		1	Q869W9	Q869W9	0	2	0.3786	0	1	1	819.397	1637.79	1637.79	0.58	0.00048	HCD	MS2	0	35	23.9848	16300	DictyUS_pool2conc_IEX_48a_02222024.raw	F133	1.4	1	0.001773	0.005581
FALSE	High	Sequest HT (B2)	Unambiguous	VATVSLPR		1	Cont_P00761	Cont_P00761	0	2	0.5605	0	1	1	421.758	842.51	842.509	0.11	5e-05	HCD	MS2	51.2282	35	23.9953	16313	DictyUS_pool2conc_IEX_48a_02222024.raw	F133	1.57	1	0.002703	0.02019
FALSE	High	Sequest HT (B2)	Unambiguous	SVGEFLEK		1	P34120	P34120	0	2	0.435	0	1	1	454.74	908.473	908.472	0.35	0.00016	HCD	MS2	10.0896	28.558	24.0712	16401	DictyUS_pool2conc_IEX_48a_02222024.raw	F133	1.77	1	0.00528	0.04195
FALSE	High	Sequest HT (B2)	Unambiguous	NQVAmNPTNTVFDAK	M5(Oxidation)	1	P36415	P36415	0	2	0.7541	0	1	1	833.399	1665.79	1665.79	0.6	0.0005	HCD	MS2	0	35	24.0896	16422	DictyUS_pool2conc_IEX_48a_02222024.raw	F133	1.83	1	0.006856	0.04767
FALSE	High	Sequest HT (B2)	Unambiguous	NAVLSSFASSK		1	Q54UQ7	Q54UQ7	0	2	0.5899	0	1	1	555.793	1110.58	1110.58	-0.32	-0.00018	HCD	MS2	22.5912	35	24.1463	16489	DictyUS_pool2conc_IEX_48a_02222024.raw	F133	1.78	1	0.003436	0.02798
FALSE	High	Sequest HT (B2)	Unambiguous	DAYSGGAINVYHVQK		1	Q54BC8	Q54BC8	0	3	0.5048	0	1	1	541.27	1621.8	1621.8	-0.58	-0.00031	HCD	MS2	45.8905	35	24.1486	16491	DictyUS_pool2conc_IEX_48a_02222024.raw	F133	2.1	1	0.001773	0.00486
FALSE	High	Sequest HT (B2)	Unambiguous	TAIEYINER		2	Q869W9	Q869X2; Q869W9	0	2	0.3784	0	1	1	554.785	1108.56	1108.56	-0.07	-4e-05	HCD	MS2	69.2523	35	24.2204	16575	DictyUS_pool2conc_IEX_48a_02222024.raw	F133	0.74	1	0.00528	0.03861
FALSE	High	Sequest HT (B2)	Unambiguous	SIHEIVLVGGSTR		1	P36415	P36415	0	2	0.6724	0	1	1	684.386	1367.77	1367.76	0.72	0.00049	HCD	MS2	94.0447	35	24.243	16602	DictyUS_pool2conc_IEX_48a_02222024.raw	F133	1.16	1	0.001773	0.007256
FALSE	High	Sequest HT (B2)	Unambiguous	TSTVDTLEIDSNNTK		1	Q869W9	Q869W9	0	2	0.6585	0	1	1	819.397	1637.79	1637.79	0.68	0.00056	HCD	MS2	0.251136	16.157	24.2474	16607	DictyUS_pool2conc_IEX_48a_02222024.raw	F133	2.87	1	0.001773	0.0002965
FALSE	High	Sequest HT (B2)	Unambiguous	VATVSLPR		1	Cont_P00761	Cont_P00761	0	2	0.3485	0	1	1	421.758	842.51	842.509	0.21	9e-05	HCD	MS2	61.6007	35	24.2493	16609	DictyUS_pool2conc_IEX_48a_02222024.raw	F133	1.32	1	0.00528	0.04075
FALSE	High	Sequest HT (B2)	Unambiguous	VATVSLPR		1	Cont_P00761	Cont_P00761	0	2	0.5514	0	1	1	421.759	842.51	842.509	0.36	0.00015	HCD	MS2	46.8841	35	23.769	16056	DictyUS_pool2conc_IEX_48a_02222024.raw	F133	1.85	1	0.006856	0.04538
FALSE	High	Sequest HT (B2)	Unambiguous	IGGIGTVPVGR		1	P0CT31	P0CT31	0	2	0.582	0	1	1	513.309	1025.61	1025.61	0.04	2e-05	HCD	MS2	52.5942	35	25.2134	17467	DictyUS_pool2conc_IEX_48a_02222024.raw	F133	2.44	1	0.003436	0.03615
FALSE	High	Sequest HT (B2)	Unambiguous	IGLADEIK		1	Q54J08	Q54J08	0	2	0.2929	0	1	1	429.75	858.493	858.493	-0.15	-7e-05	HCD	MS2	61.3719	35	26.6224	18849	DictyUS_pool2conc_IEX_48a_02222024.raw	F133	0.99	1	0.001773	0.01276
FALSE	High	Sequest HT (B2)	Unambiguous	VQEGLNSLTVR		1	Q54ET6	Q54ET6	0	2	0.4545	0	1	1	608.34	1215.67	1215.67	2.57	0.00156	HCD	MS2	5.70421	35	25.2856	17552	DictyUS_pool2conc_IEX_48a_02222024.raw	F133	2.2	1	0.001773	0.001169
FALSE	High	Sequest HT (B2)	Unambiguous	GLAQNLTMGTGR		2	Q869W9	Q869X2; Q869W9	0	2	0.6393	0	1	1	609.817	1218.63	1218.63	0.07	4e-05	HCD	MS2	26.2715	35	26.4051	18688	DictyUS_pool2conc_IEX_48a_02222024.raw	F133	2.19	1	0.001773	0.002589
FALSE	High	Sequest HT (B2)	Unambiguous	SQDIVNEIER		1	Q55F80	Q55F80	0	2	0.5059	0	1	1	601.804	1202.6	1202.6	0.36	0.00022	HCD	MS2	47.2082	35	26.4544	18716	DictyUS_pool2conc_IEX_48a_02222024.raw	F133	1.7	1	0.003436	0.02637
FALSE	High	Sequest HT (B2)	Unambiguous	YYLLSDK		1	P42522	P42522	0	2	0.0112	0	1	1	451.237	901.467	901.467	0.29	0.00013	HCD	MS2	0	35	26.4707	18728	DictyUS_pool2conc_IEX_48a_02222024.raw	F133	0.89	1	0.007526	0.05163
FALSE	High	Sequest HT (B2)	Unambiguous	YINNEYGGVLK		2	Q869W9	Q869X2; Q869W9	0	2	0.5473	0	1	1	635.327	1269.65	1269.65	-0.03	-2e-05	HCD	MS2	0	35	26.51	18761	DictyUS_pool2conc_IEX_48a_02222024.raw	F133	2.43	1	0.001773	0.0135
FALSE	High	Sequest HT (B2)	Unambiguous	DAVNLIcASK	C7(Carbamidomethyl)	1	Q553E0	Q553E0	0	2	0.415	0	1	1	545.782	1090.56	1090.56	0.82	0.00045	HCD	MS2	28.0466	35	26.5172	18769	DictyUS_pool2conc_IEX_48a_02222024.raw	F133	1.47	1	0.003436	0.0272
FALSE	High	Sequest HT (B2)	Unambiguous	VATVSLPR		1	Cont_P00761	Cont_P00761	0	2	0.4902	0	1	1	421.758	842.509	842.509	0.05	2e-05	HCD	MS2	36.903	35	26.5444	18788	DictyUS_pool2conc_IEX_48a_02222024.raw	F133	1.53	1	0.003436	0.03173
FALSE	High	Sequest HT (B2)	Unambiguous	GLAQNLTMGTGR		2	Q869W9	Q869X2; Q869W9	0	2	0.4403	0	1	1	609.816	1218.63	1218.63	-0.49	-0.0003	HCD	MS2	44.2938	35	26.6611	18890	DictyUS_pool2conc_IEX_48a_02222024.raw	F133	1.34	1	0.001773	0.005756
FALSE	High	Sequest HT (B2)	Unambiguous	TcLVANTSNMPVAAR	C2(Carbamidomethyl)	1	P54647	P54647	0	2	0.5697	0	1	1	802.898	1604.79	1604.79	0.03	2e-05	HCD	MS2	29.1935	35	26.7215	18938	DictyUS_pool2conc_IEX_48a_02222024.raw	F133	1.65	1	0.001773	0.0002613
FALSE	High	Sequest HT (B2)	Unambiguous	SDQTFTLVQR		1	Q1ZXD3	Q1ZXD3	0	2	0.3701	0	1	1	597.809	1194.61	1194.61	-0.36	-0.00021	HCD	MS2	85.0479	35	26.7564	18966	DictyUS_pool2conc_IEX_48a_02222024.raw	F133	1.27	1	0.002703	0.01921
FALSE	High	Sequest HT (B2)	Unambiguous	DAVNLIcASK	C7(Carbamidomethyl)	1	Q553E0	Q553E0	0	2	0.6402	0	1	1	545.782	1090.56	1090.56	0.09	5e-05	HCD	MS2	11.7817	35	26.7824	18995	DictyUS_pool2conc_IEX_48a_02222024.raw	F133	1.89	1	0.002703	0.01802
FALSE	High	Sequest HT (B2)	Unambiguous	VATVSLPR		1	Cont_P00761	Cont_P00761	0	2	0.4632	0	1	1	421.758	842.51	842.509	0.21	9e-05	HCD	MS2	41.5508	35	26.8011	19009	DictyUS_pool2conc_IEX_48a_02222024.raw	F133	1.36	1	0.001773	0.01406
FALSE	High	Sequest HT (B2)	Unambiguous	ITNYLLEK		3	P42522; P22467	P42522; Q03479; P22467	0	2	0.2095	0	1	1	497.284	993.561	993.562	-0.8	-0.0004	HCD	MS2	0	35	26.8405	19045	DictyUS_pool2conc_IEX_48a_02222024.raw	F133	1.48	2	0.003436	0.02562
FALSE	High	Sequest HT (B2)	Unambiguous	TSPFAFTGNK		1	Q54WR9	Q54WR9	0	2	0.4217	0	1	1	535.27	1069.53	1069.53	0.69	0.00037	HCD	MS2	31.709	35	26.8836	19089	DictyUS_pool2conc_IEX_48a_02222024.raw	F133	0.83	1	0.003436	0.03578
FALSE	High	Sequest HT (B2)	Unambiguous	GLAQNLTMGTGR		2	Q869W9	Q869X2; Q869W9	0	2	0.4355	0	1	1	609.817	1218.63	1218.63	0.56	0.00034	HCD	MS2	49.6178	35	26.9171	19127	DictyUS_pool2conc_IEX_48a_02222024.raw	F133	1.24	1	0.003436	0.02529
FALSE	High	Sequest HT (B2)	Unambiguous	NGESLIQQIK		1	Q54MY6	Q54MY6	0	2	0.5521	0	1	1	565.315	1129.62	1129.62	1.26	0.00071	HCD	MS2	62.3498	35	26.968	19177	DictyUS_pool2conc_IEX_48a_02222024.raw	F133	1.63	1	0.001773	0.004034
FALSE	High	Sequest HT (B2)	Unambiguous	SDQTFTLVQR		1	Q1ZXD3	Q1ZXD3	0	2	0.6552	0	1	1	597.809	1194.61	1194.61	0.11	6e-05	HCD	MS2	49.7862	35	27.0067	19221	DictyUS_pool2conc_IEX_48a_02222024.raw	F133	1.74	1	0.001773	0.008649
FALSE	High	Sequest HT (B2)	Unambiguous	IVcELIEGK	C3(Carbamidomethyl)	1	P42522	P42522	0	2	0.0127	0	1	1	530.789	1060.57	1060.57	-0.13	-7e-05	HCD	MS2	63.4609	35	27.0406	19257	DictyUS_pool2conc_IEX_48a_02222024.raw	F133	0.79	1	0.00528	0.04173
FALSE	High	Sequest HT (B2)	Unambiguous	VATVSLPR		1	Cont_P00761	Cont_P00761	0	2	0.3852	0	1	1	421.758	842.51	842.509	0.09	4e-05	HCD	MS2	48.4277	35	27.0545	19273	DictyUS_pool2conc_IEX_48a_02222024.raw	F133	1.22	1	0.007526	0.0536
FALSE	High	Sequest HT (B2)	Unambiguous	ITNYLLEK		3	P42522; P22467	P42522; Q03479; P22467	0	2	0.1279	0	1	1	497.284	993.562	993.562	0.08	4e-05	HCD	MS2	36.4368	35	27.0999	19322	DictyUS_pool2conc_IEX_48a_02222024.raw	F133	0.86	2	0.003436	0.02984
FALSE	High	Sequest HT (B2)	Unambiguous	GLAQNLTMGTGR		2	Q869W9	Q869X2; Q869W9	0	2	0.5349	0	1	1	609.817	1218.63	1218.63	-0.08	-5e-05	HCD	MS2	65.0451	35	27.1698	19396	DictyUS_pool2conc_IEX_48a_02222024.raw	F133	0.86	1	0.00528	0.04035
FALSE	High	Sequest HT (B2)	Unambiguous	ELTALAPSTMK		8	P07830	P07828; Q54HF0; Q55EU6; Q54GX7; Q554S6; Q54HF1; P07829; P07830	0	2	0.3261	0	1	1	581.313	1161.62	1161.62	-0.52	-0.0003	HCD	MS2	50.7525	35	27.1829	19411	DictyUS_pool2conc_IEX_48a_02222024.raw	F133	1.38	1	0.00528	0.0405
FALSE	High	Sequest HT (B2)	Unambiguous	SNDLINSLK		1	Q54J08	Q54J08	0	2	0.2727	0	1	1	502.275	1003.54	1003.54	0.09	4e-05	HCD	MS2	32.0685	35	27.1895	19417	DictyUS_pool2conc_IEX_48a_02222024.raw	F133	2.31	1	0.002703	0.0173
FALSE	High	Sequest HT (B2)	Unambiguous	TGIDQDLLQK		1	Q54JE4	Q54JE4	0	2	0.2249	0	1	1	565.806	1130.61	1130.61	0.35	0.0002	HCD	MS2	95.2816	35	27.191	19418	DictyUS_pool2conc_IEX_48a_02222024.raw	F133	1.69	1	0.001773	0.009546
FALSE	High	Sequest HT (B2)	Unambiguous	TGIDQDLLQK		1	Q54JE4	Q54JE4	0	2	0.1689	0	1	1	565.806	1130.61	1130.61	-0.08	-5e-05	HCD	MS2	96.0348	35	27.2205	19448	DictyUS_pool2conc_IEX_48a_02222024.raw	F133	1.48	1	0.002703	0.01476
FALSE	High	Sequest HT (B2)	Unambiguous	DYcVIAGDTR	C3(Carbamidomethyl)	1	Q86A21	Q86A21	0	2	0.4453	0	1	1	585.266	1169.53	1169.53	0.01	1e-05	HCD	MS2	66.929	35	23.1665	15396	DictyUS_pool2conc_IEX_48a_02222024.raw	F133	1.28	1	0.002703	0.02093
FALSE	High	Sequest HT (B2)	Unambiguous	SDQTFTLVQR		1	Q1ZXD3	Q1ZXD3	0	2	0.3457	0	1	1	597.809	1194.61	1194.61	-0.85	-0.00051	HCD	MS2	82.2098	35	27.2716	19506	DictyUS_pool2conc_IEX_48a_02222024.raw	F133	0.81	1	0.002703	0.01911
FALSE	High	Sequest HT (B2)	Unambiguous	LSLLDTTK		1	Q54N50	Q54N50	0	2	0.223	0	1	1	445.763	890.519	890.519	-0.3	-0.00013	HCD	MS2	64.7728	35	27.2988	19522	DictyUS_pool2conc_IEX_48a_02222024.raw	F133	1.39	1	0.004494	0.03765
FALSE	High	Sequest HT (B2)	Unambiguous	RLDITTNLYK		1	Q54L07	Q54L07	1	2	0.1609	0	1	1	618.851	1236.69	1236.69	-0.21	-0.00013	HCD	MS2	18.4661	35	26.3369	18639	DictyUS_pool2conc_IEX_48a_02222024.raw	F133	1.74	1	0.001773	0.01323
FALSE	High	Sequest HT (B2)	Unambiguous	GEPDASSFPSGGIR		1	Q54WR9	Q54WR9	0	2	0.5393	0	1	1	688.826	1376.64	1376.64	0.65	0.00044	HCD	MS2	94.6595	35	26.329	18629	DictyUS_pool2conc_IEX_48a_02222024.raw	F133	0.89	1	0.001773	0.006241
FALSE	High	Sequest HT (B2)	Unambiguous	VATVSLPR		1	Cont_P00761	Cont_P00761	0	2	0.624	0	1	1	421.758	842.51	842.509	0.12	5e-05	HCD	MS2	63.4681	35	26.2883	18588	DictyUS_pool2conc_IEX_48a_02222024.raw	F133	1.25	1	0.003436	0.0305
FALSE	High	Sequest HT (B2)	Unambiguous	YINNEYGGVLK		2	Q869W9	Q869X2; Q869W9	0	2	0.5821	0	1	1	635.327	1269.65	1269.65	0.04	3e-05	HCD	MS2	0	24.273	26.2557	18556	DictyUS_pool2conc_IEX_48a_02222024.raw	F133	2.68	1	0.001773	0.002959
FALSE	High	Sequest HT (B2)	Unambiguous	VTETVTIAAPAAPK		1	Q9GRF8	Q9GRF8	0	2	0.3984	0	1	1	684.891	1368.77	1368.77	0.88	0.0006	HCD	MS2	77.8106	35	25.3326	17606	DictyUS_pool2conc_IEX_48a_02222024.raw	F133	1.28	1	0.002703	0.01552
FALSE	High	Sequest HT (B2)	Unambiguous	YEELQITAGR		2	Cont_P04264; Cont_P04259	Cont_P04264; Cont_P04259	0	2	0.2701	0	1	1	590.305	1179.6	1179.6	1.18	0.0007	HCD	MS2	60.2496	35	25.4076	17679	DictyUS_pool2conc_IEX_48a_02222024.raw	F133	1.74	2	0.003436	0.03597
FALSE	High	Sequest HT (B2)	Unambiguous	IALVPEPR		1	Q54Q30	Q54Q30	0	2	0.7455	0	1	1	447.774	894.541	894.541	0.65	0.00029	HCD	MS2	57.202	35	25.4475	17724	DictyUS_pool2conc_IEX_48a_02222024.raw	F133	1.65	1	0.00528	0.04319
FALSE	High	Sequest HT (B2)	Unambiguous	GEPDASSFPSGGIR		1	Q54WR9	Q54WR9	0	2	0.5076	0	1	1	688.826	1376.64	1376.64	0.54	0.00037	HCD	MS2	52.1078	35	25.4653	17744	DictyUS_pool2conc_IEX_48a_02222024.raw	F133	1.32	1	0.001773	0.007029
FALSE	High	Sequest HT (B2)	Unambiguous	VATVSLPR		1	Cont_P00761	Cont_P00761	0	2	0.3543	0	1	1	421.758	842.51	842.509	0.27	0.00012	HCD	MS2	47.3426	35	25.5228	17806	DictyUS_pool2conc_IEX_48a_02222024.raw	F133	1.27	1	0.003436	0.03112
FALSE	High	Sequest HT (B2)	Unambiguous	SVNIADLNSTR		2	Q869W9	Q869X2; Q869W9	0	2	0.5329	0	1	1	595.312	1189.62	1189.62	0.22	0.00013	HCD	MS2	62.7849	35	25.5517	17833	DictyUS_pool2conc_IEX_48a_02222024.raw	F133	1.52	1	0.00528	0.04345
FALSE	High	Sequest HT (B2)	Unambiguous	VTETVTIAAPAAPK		1	Q9GRF8	Q9GRF8	0	2	0.503	0	1	1	684.89	1368.77	1368.77	0.19	0.00013	HCD	MS2	59.5654	35	25.5846	17864	DictyUS_pool2conc_IEX_48a_02222024.raw	F133	1.69	1	0.001773	0.003521
FALSE	High	Sequest HT (B2)	Unambiguous	GEPDASSFPSGGIR		1	Q54WR9	Q54WR9	0	2	0.5808	0	1	1	688.826	1376.64	1376.64	0.02	2e-05	HCD	MS2	27.0455	35	25.7217	17993	DictyUS_pool2conc_IEX_48a_02222024.raw	F133	1.67	1	0.001773	0.003418
FALSE	High	Sequest HT (B2)	Unambiguous	FTPSGDQLISSSR		1	Q8I0F4	Q8I0F4	0	2	0.5641	0	1	1	697.85	1394.69	1394.69	0.76	0.00053	HCD	MS2	93.8649	35	25.7335	18005	DictyUS_pool2conc_IEX_48a_02222024.raw	F133	1.17	1	0.003436	0.02822
FALSE	High	Sequest HT (B2)	Unambiguous	LEIQLESEK		1	Q55F80	Q55F80	0	2	0.1084	0	1	1	544.795	1088.58	1088.58	0.12	6e-05	HCD	MS2	3.49271	35	25.7356	18007	DictyUS_pool2conc_IEX_48a_02222024.raw	F133	2.03	1	0.002703	0.02057
FALSE	High	Sequest HT (B2)	Unambiguous	LEIQLESEK		1	Q55F80	Q55F80	0	2	0.0619	0	1	1	544.795	1088.58	1088.58	-0.11	-6e-05	HCD	MS2	13.0293	35	25.7498	18022	DictyUS_pool2conc_IEX_48a_02222024.raw	F133	2.1	1	0.002703	0.01722
FALSE	High	Sequest HT (B2)	Unambiguous	SVNIADLNSTR		2	Q869W9	Q869X2; Q869W9	0	2	0.53	0	1	1	595.312	1189.62	1189.62	-0.16	-9e-05	HCD	MS2	83.224	35	25.8054	18071	DictyUS_pool2conc_IEX_48a_02222024.raw	F133	1	1	0.001773	0.01039
FALSE	High	Sequest HT (B2)	Unambiguous	LEIQLESEK		1	Q55F80	Q55F80	0	2	0.0124	0	1	1	544.795	1088.58	1088.58	0.1	5e-05	HCD	MS2	14.594	35	25.8099	18076	DictyUS_pool2conc_IEX_48a_02222024.raw	F133	1.61	1	0.002703	0.0173
FALSE	High	Sequest HT (B2)	Unambiguous	FLEQQNQVLQTK		6	Cont_P35908; Cont_P04264	Cont_Q7Z794; Cont_P35908; Cont_Q9R0H5; Cont_Q6NXH9; Cont_P04264; Cont_Q6IFZ6	0	2	0.3433	0	1	1	738.398	1475.79	1475.79	1.68	0.00124	HCD	MS2	0	35	25.2523	17513	DictyUS_pool2conc_IEX_48a_02222024.raw	F133	2.01	2	0.002703	0.02451
FALSE	High	Sequest HT (B2)	Unambiguous	SSTEVADLVER		1	Q86KA1	Q86KA1	0	2	0.1616	0	1	1	603.304	1205.6	1205.6	0.3	0.00018	HCD	MS2	0	35	25.8549	18124	DictyUS_pool2conc_IEX_48a_02222024.raw	F133	0.99	1	0.001773	0.0132
FALSE	High	Sequest HT (B2)	Unambiguous	EAAAQEQYGQILK		1	Q54XD8	Q54XD8	0	2	0.4286	0	1	1	724.873	1448.74	1448.74	0.05	3e-05	HCD	MS2	55.5119	35	25.8898	18155	DictyUS_pool2conc_IEX_48a_02222024.raw	F133	1.4	1	0.002703	0.01815
FALSE	High	Sequest HT (B2)	Unambiguous	IPLQDVYK		1	P0CT31	P0CT31	0	2	0.0857	0	1	1	488.28	975.552	975.551	1.2	0.00058	HCD	MS2	91.1105	35	25.9158	18174	DictyUS_pool2conc_IEX_48a_02222024.raw	F133	0.7	1	0.007526	0.05163
FALSE	High	Sequest HT (B2)	Unambiguous	INEITVADVQR		2	Q4W6B5	Q4W6B5; Q54IG8	0	2	0.4362	0	1	1	629.344	1257.68	1257.68	0.22	0.00014	HCD	MS2	92.1229	35	25.9466	18208	DictyUS_pool2conc_IEX_48a_02222024.raw	F133	0.94	1	0.003436	0.03247
FALSE	High	Sequest HT (B2)	Unambiguous	GEPDASSFPSGGIR		1	Q54WR9	Q54WR9	0	2	0.7143	0	1	1	688.826	1376.64	1376.64	-0.23	-0.00016	HCD	MS2	90.8766	35	25.9859	18250	DictyUS_pool2conc_IEX_48a_02222024.raw	F133	1.75	1	0.001773	0.000677
FALSE	High	Sequest HT (B2)	Unambiguous	FTPSGDQLISSSR		1	Q8I0F4	Q8I0F4	0	2	0.5	0	1	1	697.849	1394.69	1394.69	-0.37	-0.00026	HCD	MS2	92.7598	35	25.9963	18262	DictyUS_pool2conc_IEX_48a_02222024.raw	F133	1.08	1	0.002703	0.01553
FALSE	High	Sequest HT (B2)	Unambiguous	SIEAITQISK		1	Q54UB5	Q54UB5	0	2	0.3121	0	1	1	545.311	1089.62	1089.62	0.47	0.00026	HCD	MS2	11.4271	35	26.0057	18274	DictyUS_pool2conc_IEX_48a_02222024.raw	F133	1.73	1	0.001773	0.005741
FALSE	High	Sequest HT (B2)	Unambiguous	SFDAGADGYIR		2	Q869W9	Q869X2; Q869W9	0	2	0.3038	0	1	1	586.273	1171.54	1171.54	0.16	0.0001	HCD	MS2	72.0856	35	26.0152	18285	DictyUS_pool2conc_IEX_48a_02222024.raw	F133	0.79	1	0.001773	0.01222
FALSE	High	Sequest HT (B2)	Unambiguous	VATVSLPR		1	Cont_P00761	Cont_P00761	0	2	0.4901	0	1	1	421.758	842.509	842.509	0.05	2e-05	HCD	MS2	67.3513	35	26.032	18304	DictyUS_pool2conc_IEX_48a_02222024.raw	F133	1.51	1	0.006263	0.04406
FALSE	High	Sequest HT (B2)	Unambiguous	YTVYDSLDK		1	Q54ET6	Q54ET6	0	2	0.566	0	1	1	552.267	1103.53	1103.53	0.33	0.00018	HCD	MS2	25.2136	35	26.1139	18398	DictyUS_pool2conc_IEX_48a_02222024.raw	F133	1.06	1	0.002703	0.01607
FALSE	High	Sequest HT (B2)	Unambiguous	TSGGIFIPTNK		1	Q54J68	Q54J68	0	2	0.5435	0	1	1	567.811	1134.62	1134.62	0.02	1e-05	HCD	MS2	93.9754	15.873	26.1223	18408	DictyUS_pool2conc_IEX_48a_02222024.raw	F133	1.84	1	0.001773	0.01452
FALSE	High	Sequest HT (B2)	Unambiguous	GLAQNLTMGTGR		2	Q869W9	Q869X2; Q869W9	0	2	0.6375	0	1	1	609.817	1218.63	1218.63	0.35	0.00021	HCD	MS2	2.06873	5.187	26.1509	18442	DictyUS_pool2conc_IEX_48a_02222024.raw	F133	2.4	1	0.001773	0.008427
FALSE	High	Sequest HT (B2)	Unambiguous	IPLQDVYK		1	P0CT31	P0CT31	0	2	0.2301	0	1	1	488.279	975.551	975.551	0.12	6e-05	HCD	MS2	24.2183	35	26.1708	18466	DictyUS_pool2conc_IEX_48a_02222024.raw	F133	1.13	1	0.006263	0.04393
FALSE	High	Sequest HT (B2)	Unambiguous	GLAQNLTmGTGR	M8(Oxidation)	2	Q869W9	Q869X2; Q869W9	0	2	0.6329	0	1	1	617.814	1234.62	1234.62	-0.1	-6e-05	HCD	MS2	40.7229	35	26.1964	18497	DictyUS_pool2conc_IEX_48a_02222024.raw	F133	1.58	1	0.003436	0.02554
FALSE	High	Sequest HT (B2)	Unambiguous	FQTGGPDGDLGSNEIK		1	Q54VI3	Q54VI3	0	2	0.2101	0	1	1	817.887	1634.77	1634.77	0.46	0.00038	HCD	MS2	61.8316	35	25.8795	18148	DictyUS_pool2conc_IEX_48a_02222024.raw	F133	1.19	1	0.003436	0.02767
FALSE	High	Sequest HT (B2)	Unambiguous	TAIEYINER		2	Q869W9	Q869X2; Q869W9	0	2	0.6471	0	1	1	554.785	1108.56	1108.56	0.07	4e-05	HCD	MS2	28.0155	35	23.1642	15394	DictyUS_pool2conc_IEX_48a_02222024.raw	F133	1.7	1	0.001773	0.005486
FALSE	High	Sequest HT (B2)	Unambiguous	VYYGTIAPNR		1	Q55E77	Q55E77	0	2	0.3077	0	1	1	577.303	1153.6	1153.6	-1.05	-0.0006	HCD	MS2	73.4586	35	20.9755	13112	DictyUS_pool2conc_IEX_48a_02222024.raw	F133	0.65	1	0.001773	0.01344
FALSE	High	Sequest HT (B2)	Unambiguous	LHSLVDVTSVQK		1	Q54DM7	Q54DM7	0	3	0.3758	0	1	1	442.585	1325.74	1325.74	-1.04	-0.00046	HCD	MS2	95.5377	35	23.1418	15366	DictyUS_pool2conc_IEX_48a_02222024.raw	F133	1.65	1	0.003436	0.02555
FALSE	High	Sequest HT (B2)	Unambiguous	ANEELWEK		1	P34118	P34118	0	2	0.1161	0	1	1	509.746	1018.49	1018.48	1.11	0.00057	HCD	MS2	71.2257	35	20.8275	12957	DictyUS_pool2conc_IEX_48a_02222024.raw	F133	1.12	1	0.003436	0.0328
FALSE	High	Sequest HT (B2)	Unambiguous	SEGGGVcILK	C7(Carbamidomethyl)	2	Q869W9	Q869X2; Q869W9	0	2	0.4518	0	1	1	510.263	1019.52	1019.52	-0.65	-0.00033	HCD	MS2	48.7461	35	20.836	12965	DictyUS_pool2conc_IEX_48a_02222024.raw	F133	1.66	1	0.001773	0.004394
FALSE	High	Sequest HT (B2)	Unambiguous	SQcSFTTLTK	C3(Carbamidomethyl)	2	Q869W9	Q869X2; Q869W9	0	2	0.2982	0	1	1	586.784	1172.56	1172.56	-0.33	-0.00019	HCD	MS2	27.6176	35	20.8652	12990	DictyUS_pool2conc_IEX_48a_02222024.raw	F133	1.71	1	0.001773	0.009634
FALSE	High	Sequest HT (B2)	Unambiguous	INLKKQQEPFTQNLTLHR		1	Q9XPI8	Q9XPI8	2	5	0.1395	0	1	1	442.451	2208.22	2208.22	-0.47	-0.00021	HCD	MS2	94.6502	31.25	20.8745	13002	DictyUS_pool2conc_IEX_48a_02222024.raw	F133	1.72	1	0.002703	0.01776
FALSE	High	Sequest HT (B2)	Unambiguous	NVNTLLVK		1	Q54ET6	Q54ET6	0	2	0.2574	0	1	1	450.779	900.551	900.551	-0.3	-0.00014	HCD	MS2	60.2561	35	20.9094	13036	DictyUS_pool2conc_IEX_48a_02222024.raw	F133	1.36	1	0.006856	0.04879
FALSE	High	Sequest HT (B2)	Unambiguous	GKDVIVLGVEK		1	P34120	P34120	1	2	0.5556	0	1	1	578.85	1156.69	1156.69	0.06	4e-05	HCD	MS2	6.29547	35	20.961	13095	DictyUS_pool2conc_IEX_48a_02222024.raw	F133	2.7	1	0.001773	0.000515
FALSE	High	Sequest HT (B2)	Unambiguous	QMIVAINK		1	P0CT31	P0CT31	0	2	0.1757	0	1	1	458.768	916.529	916.528	0.45	0.00021	HCD	MS2	53.7667	35	20.9632	13097	DictyUS_pool2conc_IEX_48a_02222024.raw	F133	1.48	1	0.003436	0.03247
FALSE	High	Sequest HT (B2)	Unambiguous	cKPSNSTITSKPIIVSPLHK	C1(Carbamidomethyl)	2	Q869W9	Q869X2; Q869W9	0	4	0.5397	0	1	1	552.561	2207.22	2207.22	-0.44	-0.00024	HCD	MS2	90.5515	33.359	20.9821	13120	DictyUS_pool2conc_IEX_48a_02222024.raw	F133	0.63	1	0.001773	0.004782
FALSE	High	Sequest HT (B2)	Unambiguous	DSVEIDYEK		1	Q54ET6	Q54ET6	0	2	0.2644	0	1	1	549.253	1097.5	1097.5	-0.44	-0.00024	HCD	MS2	55.8553	35	20.9866	13125	DictyUS_pool2conc_IEX_48a_02222024.raw	F133	0.87	1	0.002703	0.01651
FALSE	High	Sequest HT (B2)	Unambiguous	TAIDQVYSScK	C10(Carbamidomethyl)	2	Q869W9	Q869X2; Q869W9	0	2	0.6702	0	1	1	636.301	1271.59	1271.59	0.43	0.00027	HCD	MS2	62.3959	35	21.0344	13180	DictyUS_pool2conc_IEX_48a_02222024.raw	F133	1.91	1	0.001773	0.0006822
FALSE	High	Sequest HT (B2)	Unambiguous	AQGENIEIALKK		2	Q869W9	Q869X2; Q869W9	1	3	0.0196	0	1	1	438.586	1313.74	1313.74	0.09	4e-05	HCD	MS2	52.1749	35	21.0473	13197	DictyUS_pool2conc_IEX_48a_02222024.raw	F133	1.53	1	0.002703	0.01497
FALSE	High	Sequest HT (B2)	Unambiguous	AQGENIEIALKK		2	Q869W9	Q869X2; Q869W9	1	3	0.1387	0	1	1	438.586	1313.74	1313.74	-0.04	-2e-05	HCD	MS2	65.6705	35	21.0762	13232	DictyUS_pool2conc_IEX_48a_02222024.raw	F133	1.73	1	0.006263	0.04421
FALSE	High	Sequest HT (B2)	Unambiguous	TGGLTSVGIR		1	Q54XM7	Q54XM7	0	2	0.5072	0	1	1	480.777	960.548	960.547	0.35	0.00017	HCD	MS2	86.0268	35	21.1024	13263	DictyUS_pool2conc_IEX_48a_02222024.raw	F133	1.38	1	0.001773	0.01412
FALSE	High	Sequest HT (B2)	Unambiguous	mPVEFTK	M1(Oxidation)	2	Q869W9	Q869X2; Q869W9	0	2	0.3598	0	1	1	434.218	867.428	867.428	0.33	0.00015	HCD	MS2	71.6771	35	21.1137	13277	DictyUS_pool2conc_IEX_48a_02222024.raw	F133	1.89	1	0.00528	0.04281
FALSE	High	Sequest HT (B2)	Unambiguous	SQcSFTTLTK	C3(Carbamidomethyl)	2	Q869W9	Q869X2; Q869W9	0	2	0.5214	0	1	1	586.785	1172.56	1172.56	0.42	0.00025	HCD	MS2	70.7973	35	21.1349	13303	DictyUS_pool2conc_IEX_48a_02222024.raw	F133	1.4	1	0.001773	0.004314
FALSE	High	Sequest HT (B2)	Unambiguous	NVNTLLVK		1	Q54ET6	Q54ET6	0	2	0.3039	0	1	1	450.779	900.551	900.551	-0.01	-1e-05	HCD	MS2	5.40762	35	21.173	13350	DictyUS_pool2conc_IEX_48a_02222024.raw	F133	1.81	1	0.006856	0.0462
FALSE	High	Sequest HT (B2)	Unambiguous	cKPSNSTITSKPIIVSPLHK	C1(Carbamidomethyl)	2	Q869W9	Q869X2; Q869W9	0	5	0.159	0	1	1	442.25	2207.22	2207.22	-0.73	-0.00032	HCD	MS2	26.9211	35	21.1839	13362	DictyUS_pool2conc_IEX_48a_02222024.raw	F133	1.95	1	0.001773	1.462e-05
FALSE	High	Sequest HT (B2)	Unambiguous	QMIVAINK		1	P0CT31	P0CT31	0	2	0.1211	0	1	1	458.768	916.529	916.528	0.07	3e-05	HCD	MS2	22.4946	35	21.2144	13396	DictyUS_pool2conc_IEX_48a_02222024.raw	F133	2.23	1	0.001773	0.01019
FALSE	High	Sequest HT (B2)	Unambiguous	cKPSNSTITSKPIIVSPLHK	C1(Carbamidomethyl)	2	Q869W9	Q869X2; Q869W9	0	5	0.0265	0	1	1	442.25	2207.22	2207.22	0.31	0.00014	HCD	MS2	28.3414	35	21.2159	13397	DictyUS_pool2conc_IEX_48a_02222024.raw	F133	1.51	1	0.001773	0.0006762
FALSE	High	Sequest HT (B2)	Unambiguous	SIESVDEALHQQK		1	Q54Y97	Q54Y97	0	3	0.1667	0	1	1	495.251	1483.74	1483.74	0.47	0.00023	HCD	MS2	0	35	21.2773	13450	DictyUS_pool2conc_IEX_48a_02222024.raw	F133	1.38	1	0.003436	0.02667
FALSE	High	Sequest HT (B2)	Unambiguous	TAIDQVYSScK	C10(Carbamidomethyl)	2	Q869W9	Q869X2; Q869W9	0	2	0.5798	0	1	1	636.3	1271.59	1271.59	-0.13	-8e-05	HCD	MS2	48.0793	35	21.2897	13460	DictyUS_pool2conc_IEX_48a_02222024.raw	F133	1.88	1	0.001773	0.007079
FALSE	High	Sequest HT (B2)	Unambiguous	WTEDQGLVSK		1	Q55C75	Q55C75	0	2	0.408	0	1	1	581.791	1162.57	1162.57	0.17	0.0001	HCD	MS2	61.5699	35	21.3199	13480	DictyUS_pool2conc_IEX_48a_02222024.raw	F133	1.25	1	0.003436	0.02566
FALSE	High	Sequest HT (B2)	Unambiguous	AQGENIEIALKK		2	Q869W9	Q869X2; Q869W9	1	3	0.0192	0	1	1	438.585	1313.74	1313.74	-1.2	-0.00053	HCD	MS2	66.6033	35	21.3437	13491	DictyUS_pool2conc_IEX_48a_02222024.raw	F133	1.56	1	0.001773	0.002839
FALSE	High	Sequest HT (B2)	Unambiguous	TGGLTSVGIR		1	Q54XM7	Q54XM7	0	2	0.6175	0	1	1	480.777	960.547	960.547	-0.01	-1e-05	HCD	MS2	0	35	21.3545	13497	DictyUS_pool2conc_IEX_48a_02222024.raw	F133	2.51	1	0.002703	0.01726
FALSE	High	Sequest HT (B2)	Unambiguous	APGFGDLK		1	Q54J97	Q54J97	0	2	0.3733	0	1	1	402.716	804.425	804.425	-0.07	-3e-05	HCD	MS2	0	35	21.3909	13513	DictyUS_pool2conc_IEX_48a_02222024.raw	F133	1.5	1	0.002703	0.02076
FALSE	High	Sequest HT (B2)	Unambiguous	NVELYTPR		1	Q54BN4	Q54BN4	0	2	0.3396	0	1	1	496.264	991.522	991.521	0.79	0.00039	HCD	MS2	0	35	21.4392	13537	DictyUS_pool2conc_IEX_48a_02222024.raw	F133	1.06	1	0.003436	0.03391
FALSE	High	Sequest HT (B2)	Unambiguous	GEAIGNSELIK		1	Q54N38	Q54N38	0	2	0.0959	0	1	1	565.807	1130.61	1130.61	0.48	0.00027	HCD	MS2	0	35	21.4513	13545	DictyUS_pool2conc_IEX_48a_02222024.raw	F133	1.46	1	0.001773	0.006761
FALSE	High	Sequest HT (B2)	Unambiguous	TAIDQVYSScK	C10(Carbamidomethyl)	2	Q869W9	Q869X2; Q869W9	0	2	0.655	0	1	1	636.3	1271.59	1271.59	0.03	2e-05	HCD	MS2	17.3721	35	20.7803	12914	DictyUS_pool2conc_IEX_48a_02222024.raw	F133	2	1	0.001773	0.004473
FALSE	High	Sequest HT (B2)	Unambiguous	SEGGGVcILK	C7(Carbamidomethyl)	2	Q869W9	Q869X2; Q869W9	0	2	0.4114	0	1	1	510.264	1019.52	1019.52	1.38	0.0007	HCD	MS2	0	35	21.5013	13567	DictyUS_pool2conc_IEX_48a_02222024.raw	F133	1.75	1	0.001773	0.004086
FALSE	High	Sequest HT (B2)	Unambiguous	cKPSNSTITSKPIIVSPLHK	C1(Carbamidomethyl)	2	Q869W9	Q869X2; Q869W9	0	4	0.3208	0	1	1	552.561	2207.22	2207.22	-0.12	-7e-05	HCD	MS2	57.9321	35	20.7211	12854	DictyUS_pool2conc_IEX_48a_02222024.raw	F133	1.59	1	0.001773	5.993e-06
FALSE	High	Sequest HT (B2)	Unambiguous	NDLSADFK		1	O77257	O77257	0	2	0.1019	0	1	1	455.219	909.431	909.431	-0.45	-0.0002	HCD	MS2	89.0045	35	20.6471	12768	DictyUS_pool2conc_IEX_48a_02222024.raw	F133	1.08	1	0.003436	0.0295
FALSE	High	Sequest HT (B2)	Unambiguous	cKPSNSTITSKPIIVSPLHK	C1(Carbamidomethyl)	2	Q869W9	Q869X2; Q869W9	0	5	0.2458	0	1	1	442.25	2207.22	2207.22	-0.68	-0.0003	HCD	MS2	0	35	20.1274	12204	DictyUS_pool2conc_IEX_48a_02222024.raw	F133	2.36	1	0.001773	2.323e-06
FALSE	High	Sequest HT (B2)	Unambiguous	IVcELIEGK	C3(Carbamidomethyl)	1	P42522	P42522	0	2	0.2966	0	1	1	530.789	1060.57	1060.57	-0.27	-0.00014	HCD	MS2	51.6861	35	27.3003	19523	DictyUS_pool2conc_IEX_48a_02222024.raw	F133	1.45	1	0.001773	0.01462
FALSE	High	Sequest HT (B2)	Unambiguous	GYSFTTTAER		5	P07830	Q55EU6; Q54GX7; Q553U6; P07829; P07830	0	2	0.2212	0	1	1	566.767	1132.53	1132.53	-0.22	-0.00013	HCD	MS2	35.2186	35	20.1426	12215	DictyUS_pool2conc_IEX_48a_02222024.raw	F133	1.13	1	0.001773	0.005088
FALSE	High	Sequest HT (B2)	Unambiguous	AQGENIEIALKK		2	Q869W9	Q869X2; Q869W9	1	2	0.3787	0	1	1	657.375	1313.74	1313.74	-0.47	-0.00031	HCD	MS2	0	35	20.1641	12227	DictyUS_pool2conc_IEX_48a_02222024.raw	F133	1.69	1	0.001773	0.004939
FALSE	High	Sequest HT (B2)	Unambiguous	cKPSNSTITSKPIIVSPLHK	C1(Carbamidomethyl)	2	Q869W9	Q869X2; Q869W9	0	4	0.5114	0	1	1	552.561	2207.22	2207.22	0.1	5e-05	HCD	MS2	51.6794	35	20.2006	12254	DictyUS_pool2conc_IEX_48a_02222024.raw	F133	1.76	1	0.001773	0.0004561
FALSE	High	Sequest HT (B2)	Unambiguous	VVGALLGSNNK		1	Q54WI8	Q54WI8	0	2	0.1958	0	1	1	536.311	1071.61	1071.62	-1.6	-0.00086	HCD	MS2	63.2737	35	20.2456	12300	DictyUS_pool2conc_IEX_48a_02222024.raw	F133	1.43	1	0.003436	0.03151
FALSE	High	Sequest HT (B2)	Unambiguous	TAIDQVYSScK	C10(Carbamidomethyl)	2	Q869W9	Q869X2; Q869W9	0	2	0.5398	0	1	1	636.301	1271.59	1271.59	0.12	8e-05	HCD	MS2	0	3.403	20.261	12315	DictyUS_pool2conc_IEX_48a_02222024.raw	F133	2.26	1	0.001773	0.002204
FALSE	High	Sequest HT (B2)	Unambiguous	VQSPEGPVDAQIK		1	P13466	P13466	0	2	0.1964	0	1	1	684.362	1367.72	1367.72	0.21	0.00015	HCD	MS2	86.5745	35	20.2961	12357	DictyUS_pool2conc_IEX_48a_02222024.raw	F133	1.12	1	0.003436	0.03009
FALSE	High	Sequest HT (B2)	Unambiguous	GLAQNLTmGTGR	M8(Oxidation)	2	Q869W9	Q869X2; Q869W9	0	2	0.6245	0	1	1	617.814	1234.62	1234.62	-0.26	-0.00016	HCD	MS2	6.47579	35	20.3106	12375	DictyUS_pool2conc_IEX_48a_02222024.raw	F133	2.37	1	0.001773	0.004621
FALSE	High	Sequest HT (B2)	Unambiguous	AQGENIEIALKK		2	Q869W9	Q869X2; Q869W9	1	3	0.2701	0	1	1	438.586	1313.74	1313.74	-0.2	-9e-05	HCD	MS2	20.2282	35	20.3121	12376	DictyUS_pool2conc_IEX_48a_02222024.raw	F133	2.11	1	0.001773	0.01132
FALSE	High	Sequest HT (B2)	Unambiguous	SQVFSTYQDNQDR		1	Q8T869	Q8T869	0	2	0.5093	0	1	1	794.357	1587.71	1587.7	1.51	0.00119	HCD	MS2	0	35	20.3151	12380	DictyUS_pool2conc_IEX_48a_02222024.raw	F133	1.61	1	0.001773	0.009531
FALSE	High	Sequest HT (B2)	Unambiguous	SQVFSTYQDNQDR		1	Q8T869	Q8T869	0	2	0.6404	0	1	1	794.355	1587.7	1587.7	0.12	0.0001	HCD	MS2	0	35	20.3337	12402	DictyUS_pool2conc_IEX_48a_02222024.raw	F133	1.78	1	0.001773	0.0003996
FALSE	High	Sequest HT (B2)	Unambiguous	SQcSFTTLTK	C3(Carbamidomethyl)	2	Q869W9	Q869X2; Q869W9	0	2	0.4869	0	1	1	586.784	1172.56	1172.56	-0.23	-0.00013	HCD	MS2	3.40616	27.494	20.3467	12419	DictyUS_pool2conc_IEX_48a_02222024.raw	F133	1.91	1	0.001773	0.006391
FALSE	High	Sequest HT (B2)	Unambiguous	SEGGGVcILK	C7(Carbamidomethyl)	2	Q869W9	Q869X2; Q869W9	0	2	0.6335	0	1	1	510.263	1019.52	1019.52	-0.6	-0.00031	HCD	MS2	15.3011	35	20.3568	12432	DictyUS_pool2conc_IEX_48a_02222024.raw	F133	2.51	1	0.001773	0.01013
FALSE	High	Sequest HT (B2)	Unambiguous	VSQIQQDLENK		1	Q54L07	Q54L07	0	2	0.55	0	1	1	651.338	1301.67	1301.67	-0.37	-0.00024	HCD	MS2	10.1794	35	20.3644	12441	DictyUS_pool2conc_IEX_48a_02222024.raw	F133	2.6	1	0.001773	0.001103
FALSE	High	Sequest HT (B2)	Unambiguous	cKPSNSTITSKPIIVSPLHK	C1(Carbamidomethyl)	2	Q869W9	Q869X2; Q869W9	0	5	0.2153	0	1	1	442.25	2207.22	2207.22	-0.27	-0.00012	HCD	MS2	5.60466	35	20.39	12471	DictyUS_pool2conc_IEX_48a_02222024.raw	F133	2.09	1	0.001773	6.864e-05
FALSE	High	Sequest HT (B2)	Unambiguous	SPIELGNPGR		1	Q54JE4	Q54JE4	0	2	0.503	0	1	1	520.28	1039.55	1039.55	-0.5	-0.00026	HCD	MS2	62.3618	35	20.4241	12508	DictyUS_pool2conc_IEX_48a_02222024.raw	F133	1.67	1	0.007526	0.05429
FALSE	High	Sequest HT (B2)	Unambiguous	ENIDTDTLPK		1	Q86H45	Q86H45	0	2	0.4578	0	1	1	573.287	1145.57	1145.57	-1	-0.00057	HCD	MS2	64.961	35	20.4589	12544	DictyUS_pool2conc_IEX_48a_02222024.raw	F133	1.66	1	0.006856	0.04498
FALSE	High	Sequest HT (B2)	Unambiguous	cKPSNSTITSKPIIVSPLHK	C1(Carbamidomethyl)	2	Q869W9	Q869X2; Q869W9	0	4	0.6148	0	1	1	552.56	2207.22	2207.22	-0.68	-0.00038	HCD	MS2	54.6191	35	20.4637	12550	DictyUS_pool2conc_IEX_48a_02222024.raw	F133	2.57	1	0.001773	0.001669
FALSE	High	Sequest HT (B2)	Unambiguous	TAIDQVYSScK	C10(Carbamidomethyl)	2	Q869W9	Q869X2; Q869W9	0	2	0.6478	0	1	1	636.3	1271.59	1271.59	-0.36	-0.00023	HCD	MS2	1.49814	35	20.5228	12617	DictyUS_pool2conc_IEX_48a_02222024.raw	F133	2.3	1	0.001773	0.002735
FALSE	High	Sequest HT (B2)	Unambiguous	AQGENIEIALKK		2	Q869W9	Q869X2; Q869W9	1	3	0.2562	0	1	1	438.585	1313.74	1313.74	-0.48	-0.00021	HCD	MS2	21.78	35	20.5321	12628	DictyUS_pool2conc_IEX_48a_02222024.raw	F133	2.03	1	0.001773	0.001852
FALSE	High	Sequest HT (B2)	Unambiguous	AQGENIEIALKK		2	Q869W9	Q869X2; Q869W9	1	3	0.2706	0	1	1	438.585	1313.74	1313.74	-0.41	-0.00018	HCD	MS2	14.1629	35	20.564	12667	DictyUS_pool2conc_IEX_48a_02222024.raw	F133	2.55	1	0.001773	0.001727
FALSE	High	Sequest HT (B2)	Unambiguous	GLAQNLTmGTGR	M8(Oxidation)	2	Q869W9	Q869X2; Q869W9	0	2	0.5354	0	1	1	617.814	1234.62	1234.62	-0.66	-0.00041	HCD	MS2	10.7354	35	20.5655	12668	DictyUS_pool2conc_IEX_48a_02222024.raw	F133	1.98	1	0.001773	0.003132
FALSE	High	Sequest HT (B2)	Unambiguous	QSDGLFVK		1	Q55BI2	Q55BI2	0	2	0.386	0	1	1	447.24	893.472	893.473	-0.48	-0.00022	HCD	MS2	77.599	35	20.5972	12707	DictyUS_pool2conc_IEX_48a_02222024.raw	F133	1.14	1	0.002703	0.0186
FALSE	High	Sequest HT (B2)	Unambiguous	SQcSFTTLTK	C3(Carbamidomethyl)	2	Q869W9	Q869X2; Q869W9	0	2	0.5562	0	1	1	586.784	1172.56	1172.56	-0.02	-1e-05	HCD	MS2	17.5718	35	20.6123	12725	DictyUS_pool2conc_IEX_48a_02222024.raw	F133	1.78	1	0.001773	0.005644
FALSE	High	Sequest HT (B2)	Unambiguous	SEGGGVcILK	C7(Carbamidomethyl)	2	Q869W9	Q869X2; Q869W9	0	2	0.4697	0	1	1	510.263	1019.52	1019.52	-0.54	-0.00028	HCD	MS2	32.0608	35	20.6314	12750	DictyUS_pool2conc_IEX_48a_02222024.raw	F133	1.32	1	0.001773	0.009374
FALSE	High	Sequest HT (B2)	Unambiguous	TIVNSFDR		2	Q869W9	Q869X2; Q869W9	0	2	0.6667	0	1	1	476.248	951.489	951.489	-0.26	-0.00012	HCD	MS2	2.09746	8.54	20.6327	12751	DictyUS_pool2conc_IEX_48a_02222024.raw	F133	2.4	1	0.002703	0.01733
FALSE	High	Sequest HT (B2)	Unambiguous	EQESTNFLEK		1	Q54XM7	Q54XM7	0	2	0.3817	0	1	1	612.791	1224.57	1224.57	-0.41	-0.00025	HCD	MS2	13.0071	35	20.7136	12845	DictyUS_pool2conc_IEX_48a_02222024.raw	F133	1.86	1	0.001773	0.005875
FALSE	High	Sequest HT (B2)	Unambiguous	TAIDQVYSScK	C10(Carbamidomethyl)	2	Q869W9	Q869X2; Q869W9	0	2	0.0109	0	1	1	636.3	1271.59	1271.59	-0.48	-0.00031	HCD	MS2	73.6974	35	21.5498	13589	DictyUS_pool2conc_IEX_48a_02222024.raw	F133	0.92	1	0.003436	0.02798
FALSE	High	Sequest HT (B2)	Unambiguous	HINLGAQLVK		1	Q54J97	Q54J97	0	2	0.4854	0	1	1	546.83	1092.65	1092.65	0.53	0.00029	HCD	MS2	33.2887	35	21.5743	13602	DictyUS_pool2conc_IEX_48a_02222024.raw	F133	2.06	1	0.001773	0.0003034
FALSE	High	Sequest HT (B2)	Unambiguous	SQcSFTTLTK	C3(Carbamidomethyl)	2	Q869W9	Q869X2; Q869W9	0	2	0.5192	0	1	1	586.785	1172.56	1172.56	0.58	0.00034	HCD	MS2	33.8696	35	21.5993	13624	DictyUS_pool2conc_IEX_48a_02222024.raw	F133	1.56	1	0.003436	0.02756
FALSE	High	Sequest HT (B2)	Unambiguous	HINLGAQLVK		1	Q54J97	Q54J97	0	2	0.5197	0	1	1	546.83	1092.65	1092.65	0.56	0.0003	HCD	MS2	14.0328	35	22.3638	14478	DictyUS_pool2conc_IEX_48a_02222024.raw	F133	2.79	1	0.001773	0.001717
FALSE	High	Sequest HT (B2)	Unambiguous	TAIEYINER		2	Q869W9	Q869X2; Q869W9	0	2	0.5265	0	1	1	554.786	1108.56	1108.56	0.53	0.0003	HCD	MS2	1.09899	3.158	22.3754	14493	DictyUS_pool2conc_IEX_48a_02222024.raw	F133	2.26	1	0.003436	0.03346
FALSE	High	Sequest HT (B2)	Unambiguous	DGIVLAAEK		1	P34119	P34119	0	2	0.4591	0	1	1	458.261	915.515	915.515	0.08	4e-05	HCD	MS2	19.655	35	22.3847	14502	DictyUS_pool2conc_IEX_48a_02222024.raw	F133	2.2	1	0.002703	0.02354
FALSE	High	Sequest HT (B2)	Unambiguous	TTIFSPEGR		1	P34119	P34119	0	2	0.3146	0	1	1	504.262	1007.52	1007.52	0.12	6e-05	HCD	MS2	28.6973	33.953	22.3953	14516	DictyUS_pool2conc_IEX_48a_02222024.raw	F133	2.13	1	0.003436	0.03595
FALSE	High	Sequest HT (B2)	Unambiguous	TTIFSPEGR		1	P34119	P34119	0	2	0.4914	0	1	1	504.261	1007.52	1007.52	-0.06	-3e-05	HCD	MS2	11.2168	28.292	22.4243	14550	DictyUS_pool2conc_IEX_48a_02222024.raw	F133	1.75	1	0.003436	0.0277
FALSE	High	Sequest HT (B2)	Unambiguous	NAAFGLGSAPGK		1	O96759	O96759	0	2	0.4932	0	1	1	545.288	1089.57	1089.57	-0.71	-0.00039	HCD	MS2	68.3783	35	22.4664	14598	DictyUS_pool2conc_IEX_48a_02222024.raw	F133	1.46	1	0.006856	0.04907
FALSE	High	Sequest HT (B2)	Unambiguous	STYGQPIPIK		1	Q27563	Q27563	0	2	0.4562	0	1	1	552.308	1103.61	1103.61	-0.73	-0.0004	HCD	MS2	5.62705	35	22.48	14615	DictyUS_pool2conc_IEX_48a_02222024.raw	F133	2.17	1	0.001773	0.01004
FALSE	High	Sequest HT (B2)	Unambiguous	GSNNTVTFLK		1	P42522	P42522	0	2	0.3223	0	1	1	540.786	1080.56	1080.57	-3.22	-0.00174	HCD	MS2	83.0056	35	22.5335	14679	DictyUS_pool2conc_IEX_48a_02222024.raw	F133	1.21	1	0.003436	0.03575
FALSE	High	Sequest HT (B2)	Unambiguous	DGIVLAAEK		1	P34119	P34119	0	2	0.4877	0	1	1	458.26	915.512	915.515	-3.01	-0.00138	HCD	MS2	23.6397	35	22.5383	14685	DictyUS_pool2conc_IEX_48a_02222024.raw	F133	2.03	1	0.003436	0.02637
FALSE	High	Sequest HT (B2)	Unambiguous	cKPSNSTITSKPIIVSPLHK	C1(Carbamidomethyl)	2	Q869W9	Q869X2; Q869W9	0	5	0.2889	0	1	1	442.25	2207.22	2207.22	-0.83	-0.00037	HCD	MS2	33.5874	35	22.5828	14737	DictyUS_pool2conc_IEX_48a_02222024.raw	F133	1.35	1	0.001773	0.007382
FALSE	High	Sequest HT (B2)	Unambiguous	TAIEYINER		2	Q869W9	Q869X2; Q869W9	0	2	0.478	0	1	1	554.783	1108.56	1108.56	-4.03	-0.00223	HCD	MS2	4.81164	35	22.6325	14795	DictyUS_pool2conc_IEX_48a_02222024.raw	F133	1.82	1	0.007526	0.05337
FALSE	High	Sequest HT (B2)	Unambiguous	AVENSGTLVAIK		1	Q27563	Q27563	0	2	1	0	1	1	601.34	1201.67	1201.68	-4.22	-0.00253	HCD	MS2	27.3326	35	22.6597	14825	DictyUS_pool2conc_IEX_48a_02222024.raw	F133	1.93	1	0.002703	0.02209
FALSE	High	Sequest HT (B2)	Unambiguous	QQQVELEIQQEK		3	B0G198	B0G198; Q54AL5; Q54AL4	0	2	0.5797	0	1	1	750.385	1499.76	1499.77	-4.42	-0.00332	HCD	MS2	33.1562	35	22.7219	14892	DictyUS_pool2conc_IEX_48a_02222024.raw	F133	1.38	1	0.006856	0.04518
FALSE	High	Sequest HT (B2)	Unambiguous	SGDELVTLK		1	P54651	P54651	0	2	0.0676	0	1	1	481.262	961.517	961.52	-3.56	-0.00171	HCD	MS2	40.1667	35	22.7608	14932	DictyUS_pool2conc_IEX_48a_02222024.raw	F133	1.48	1	0.001773	0.01427
FALSE	High	Sequest HT (B2)	Unambiguous	VSEFSGANEATLR		1	P29447	P29447	0	2	0.487	0	1	1	690.84	1380.67	1380.68	-2.56	-0.00177	HCD	MS2	49.0569	35	22.8295	15012	DictyUS_pool2conc_IEX_48a_02222024.raw	F133	1.15	1	0.002703	0.01973
FALSE	High	Sequest HT (B2)	Unambiguous	TAIEYINER		2	Q869W9	Q869X2; Q869W9	0	2	0.5478	0	1	1	554.785	1108.56	1108.56	-0.88	-0.00049	HCD	MS2	10.6022	35	22.8984	15086	DictyUS_pool2conc_IEX_48a_02222024.raw	F133	1.57	1	0.002703	0.02174
FALSE	High	Sequest HT (B2)	Unambiguous	AVENSGTLVAIK		1	Q27563	Q27563	0	2	0.6407	0	1	1	601.343	1201.68	1201.68	-0.5	-0.0003	HCD	MS2	0	23.527	22.9167	15107	DictyUS_pool2conc_IEX_48a_02222024.raw	F133	2.95	1	0.001773	0.002543
FALSE	High	Sequest HT (B2)	Unambiguous	VATVSLPR		1	Cont_P00761	Cont_P00761	0	2	0.5122	0	1	1	421.758	842.509	842.509	-0.04	-2e-05	HCD	MS2	61.4524	35	22.9545	15152	DictyUS_pool2conc_IEX_48a_02222024.raw	F133	1.64	1	0.006856	0.04989
FALSE	High	Sequest HT (B2)	Unambiguous	QSMLAQLK		1	Q54VI3	Q54VI3	0	2	0.2679	0	1	1	459.757	918.508	918.508	-0.01	0	HCD	MS2	48.5684	35	22.982	15182	DictyUS_pool2conc_IEX_48a_02222024.raw	F133	1.68	1	0.002703	0.02453
FALSE	High	Sequest HT (B2)	Unambiguous	VATVSLPR		1	Cont_P00761	Cont_P00761	0	2	0.4444	0	1	1	421.758	842.509	842.509	-0.03	-1e-05	HCD	MS2	50.5728	25.226	22.9863	15187	DictyUS_pool2conc_IEX_48a_02222024.raw	F133	1.8	1	0.003436	0.03032
FALSE	High	Sequest HT (B2)	Unambiguous	LLLSAGEAGDR		1	Q55DY7	Q55DY7	0	2	0.7143	0	1	1	551.299	1101.59	1101.59	0.08	4e-05	HCD	MS2	4.19298	28.958	22.9887	15190	DictyUS_pool2conc_IEX_48a_02222024.raw	F133	1.82	1	0.001773	0.00749
FALSE	High	Sequest HT (B2)	Unambiguous	MEQDLSPIADK		1	Q54UJ0	Q54UJ0	0	2	0.4843	0	1	1	623.803	1246.6	1246.6	-0.27	-0.00017	HCD	MS2	6.24518	35	23.0112	15216	DictyUS_pool2conc_IEX_48a_02222024.raw	F133	2.54	1	0.001773	0.002227
FALSE	High	Sequest HT (B2)	Unambiguous	IHENLTLEQMEK		1	Q54ET6	Q54ET6	0	3	0.5	0	1	1	495.585	1484.74	1484.74	0.04	2e-05	HCD	MS2	37.2091	35	23.0135	15218	DictyUS_pool2conc_IEX_48a_02222024.raw	F133	1.92	1	0.001773	0.007429
FALSE	High	Sequest HT (B2)	Unambiguous	ATIIGPNQALK		1	P34118	P34118	0	2	0.4149	0	1	1	563.335	1125.66	1125.66	-0.35	-0.0002	HCD	MS2	74.8306	35	23.0396	15247	DictyUS_pool2conc_IEX_48a_02222024.raw	F133	0.94	1	0.003436	0.02695
FALSE	High	Sequest HT (B2)	Unambiguous	DGVVLGVEK		1	Q27563	Q27563	0	2	0.4031	0	1	1	458.261	915.515	915.515	0.18	8e-05	HCD	MS2	28.5348	35	23.0448	15253	DictyUS_pool2conc_IEX_48a_02222024.raw	F133	1.96	1	0.003436	0.02869
FALSE	High	Sequest HT (B2)	Unambiguous	VDLVGTcYK	C7(Carbamidomethyl)	1	Q556Q0	Q556Q0	0	2	0.4574	0	1	1	527.766	1054.52	1054.52	0.16	8e-05	HCD	MS2	33.0392	35	23.0647	15276	DictyUS_pool2conc_IEX_48a_02222024.raw	F133	0.94	1	0.001773	0.009329
FALSE	High	Sequest HT (B2)	Unambiguous	SYVTVEEINK		1	Q54WI8	Q54WI8	0	2	0.2065	0	1	1	591.306	1181.61	1181.6	0.34	0.0002	HCD	MS2	65.2544	35	23.0662	15277	DictyUS_pool2conc_IEX_48a_02222024.raw	F133	0.92	1	0.001773	0.01163
FALSE	High	Sequest HT (B2)	Unambiguous	TGGGIYIPDK		1	Q54JT0	Q54JT0	0	2	0.4457	0	1	1	510.772	1020.54	1020.54	0.27	0.00014	HCD	MS2	67.0148	35	22.3361	14445	DictyUS_pool2conc_IEX_48a_02222024.raw	F133	1.84	1	0.001773	0.007811
FALSE	High	Sequest HT (B2)	Unambiguous	VEFLGTAQGK		1	Q54MZ5	Q54MZ5	0	2	0.4779	0	1	1	525.285	1049.56	1049.56	-0.04	-2e-05	HCD	MS2	92.2203	35	22.2915	14395	DictyUS_pool2conc_IEX_48a_02222024.raw	F133	1.13	1	0.002703	0.01513
FALSE	High	Sequest HT (B2)	Unambiguous	DGIVLAAEK		1	P34119	P34119	0	2	0.0496	0	1	1	458.261	915.514	915.515	-0.67	-0.00031	HCD	MS2	71.1681	35	22.2824	14384	DictyUS_pool2conc_IEX_48a_02222024.raw	F133	1.21	1	0.007526	0.05102
FALSE	High	Sequest HT (B2)	Unambiguous	VITMNDNPVGR		1	Q555L5	Q555L5	0	2	0.4839	0	1	1	608.311	1215.62	1215.62	0.5	0.0003	HCD	MS2	0	35	22.2687	14368	DictyUS_pool2conc_IEX_48a_02222024.raw	F133	2.17	1	0.001773	0.00455
FALSE	High	Sequest HT (B2)	Unambiguous	INLSNELNK		1	O00780	O00780	0	2	0.3063	0	1	1	522.788	1044.57	1044.57	0.11	6e-05	HCD	MS2	37.4755	35	21.6123	13633	DictyUS_pool2conc_IEX_48a_02222024.raw	F133	1.11	1	0.001773	0.01221
FALSE	High	Sequest HT (B2)	Unambiguous	AQGENIEIALKK		2	Q869W9	Q869X2; Q869W9	1	3	0.0845	0	1	1	438.585	1313.74	1313.74	-1.03	-0.00045	HCD	MS2	68.9892	35	21.6176	13640	DictyUS_pool2conc_IEX_48a_02222024.raw	F133	1.42	1	0.004494	0.03741
FALSE	High	Sequest HT (B2)	Unambiguous	SDEQTELIPK		1	Q55F80	Q55F80	0	2	0.4231	0	1	1	580.296	1159.58	1159.58	0.34	0.00019	HCD	MS2	5.10311	35	21.6245	13648	DictyUS_pool2conc_IEX_48a_02222024.raw	F133	2.6	1	0.001773	0.007539
FALSE	High	Sequest HT (B2)	Unambiguous	TSGGIFIPTNKDAPTNNAK		1	Q54J68	Q54J68	1	3	0.2041	0	1	1	649.337	1946	1946	-0.37	-0.00024	HCD	MS2	48.5539	35	21.6567	13685	DictyUS_pool2conc_IEX_48a_02222024.raw	F133	1.47	1	0.002703	0.0166
FALSE	High	Sequest HT (B2)	Unambiguous	VATVSLPR		1	Cont_P00761	Cont_P00761	0	2	0.5805	0	1	1	421.758	842.51	842.509	0.34	0.00014	HCD	MS2	76.387	12.249	21.6584	13687	DictyUS_pool2conc_IEX_48a_02222024.raw	F133	1.74	1	0.006856	0.04539
FALSE	High	Sequest HT (B2)	Unambiguous	ENLALQNVQAR		1	Q54ML1	Q54ML1	0	2	0.161	0	1	1	628.342	1255.68	1255.68	0.48	0.0003	HCD	MS2	72.3712	35	21.6701	13698	DictyUS_pool2conc_IEX_48a_02222024.raw	F133	1.18	1	0.002703	0.01649
FALSE	High	Sequest HT (B2)	Unambiguous	NGVVLITEK		1	Q54DM7	Q54DM7	0	2	0.5	0	1	1	486.79	972.573	972.572	0.53	0.00026	HCD	MS2	71.1989	35	21.7019	13735	DictyUS_pool2conc_IEX_48a_02222024.raw	F133	1.82	1	0.002703	0.02127
FALSE	High	Sequest HT (B2)	Unambiguous	NVELYTPR		1	Q54BN4	Q54BN4	0	2	0.2727	0	1	1	496.264	991.521	991.521	0.22	0.00011	HCD	MS2	12.6692	35	21.7452	13782	DictyUS_pool2conc_IEX_48a_02222024.raw	F133	0.88	1	0.00528	0.0416
FALSE	High	Sequest HT (B2)	Unambiguous	HINLGAQLVK		1	Q54J97	Q54J97	0	2	0.6192	0	1	1	546.83	1092.65	1092.65	0.23	0.00013	HCD	MS2	3.79598	35	21.8325	13886	DictyUS_pool2conc_IEX_48a_02222024.raw	F133	3.02	1	0.001773	0.0001872
FALSE	High	Sequest HT (B2)	Unambiguous	FEQVDITR		1	Q552L7	Q552L7	0	2	0.3744	0	1	1	504.262	1007.52	1007.52	0.13	6e-05	HCD	MS2	72.996	35	21.8341	13888	DictyUS_pool2conc_IEX_48a_02222024.raw	F133	1.95	1	0.002703	0.0191
FALSE	High	Sequest HT (B2)	Unambiguous	VMEVDQLNQR		1	Q54Y97	Q54Y97	0	2	0.4511	0	1	1	616.308	1231.61	1231.61	-0.82	-0.0005	HCD	MS2	95.4944	35	21.8348	13889	DictyUS_pool2conc_IEX_48a_02222024.raw	F133	1.33	1	0.00528	0.03945
FALSE	High	Sequest HT (B2)	Unambiguous	TGGLTSVGIR		1	Q54XM7	Q54XM7	0	2	0.4864	0	1	1	480.777	960.547	960.547	-0.07	-3e-05	HCD	MS2	69.1295	35	21.8739	13934	DictyUS_pool2conc_IEX_48a_02222024.raw	F133	2.2	1	0.003436	0.0295
FALSE	High	Sequest HT (B2)	Unambiguous	SDEQTELIPK		1	Q55F80	Q55F80	0	2	0.1844	0	1	1	580.295	1159.58	1159.58	-0.47	-0.00027	HCD	MS2	63.3993	35	21.8766	13937	DictyUS_pool2conc_IEX_48a_02222024.raw	F133	1.79	1	0.001773	0.009567
FALSE	High	Sequest HT (B2)	Unambiguous	HINLGAQLVK		1	Q54J97	Q54J97	0	2	0.2521	0	1	1	546.83	1092.65	1092.65	0.42	0.00023	HCD	MS2	82.8218	35	23.1503	15376	DictyUS_pool2conc_IEX_48a_02222024.raw	F133	1.19	1	0.002703	0.01928
FALSE	High	Sequest HT (B2)	Unambiguous	mTIGLEPAVSSK	N-Term(Prot)(Met-loss)	1	Q54UJ0	Q54UJ0	0	2	0.5936	0	1	1	551.311	1101.61	1101.62	-0.28	-0.00016	HCD	MS2	19.7178	35	21.9055	13969	DictyUS_pool2conc_IEX_48a_02222024.raw	F133	1.87	1	0.001773	0.0005428
FALSE	High	Sequest HT (B2)	Unambiguous	NGVVLITEK		1	Q54DM7	Q54DM7	0	2	0.619	0	1	1	486.79	972.573	972.572	0.13	6e-05	HCD	MS2	18.0071	35	21.9622	14035	DictyUS_pool2conc_IEX_48a_02222024.raw	F133	1.68	1	0.001773	0.0121
FALSE	High	Sequest HT (B2)	Unambiguous	ELISVAAASK		1	Q54BC8	Q54BC8	0	2	0.3686	0	1	1	494.787	988.567	988.567	0.03	1e-05	HCD	MS2	12.7766	35	21.9727	14047	DictyUS_pool2conc_IEX_48a_02222024.raw	F133	2.36	1	0.001773	0.004319
FALSE	High	Sequest HT (B2)	Unambiguous	TGGGIYIPDK		1	Q54JT0	Q54JT0	0	2	0.4526	0	1	1	510.772	1020.54	1020.54	-0.28	-0.00014	HCD	MS2	57.3379	35	22.01	14091	DictyUS_pool2conc_IEX_48a_02222024.raw	F133	1.9	1	0.001773	0.004571
FALSE	High	Sequest HT (B2)	Unambiguous	MQNEQLFQGR		1	P42522	P42522	0	2	0.1074	0	1	1	625.801	1250.59	1250.59	-0.72	-0.00045	HCD	MS2	70.3375	35	22.0403	14126	DictyUS_pool2conc_IEX_48a_02222024.raw	F133	1.21	1	0.001773	0.009927
FALSE	High	Sequest HT (B2)	Unambiguous	MPVEFTK		2	Q869W9	Q869X2; Q869W9	0	2	0.3611	0	1	1	426.221	851.434	851.433	0.88	0.00038	HCD	MS2	48.7747	35	22.0718	14163	DictyUS_pool2conc_IEX_48a_02222024.raw	F133	1.8	1	0.004494	0.03676
FALSE	High	Sequest HT (B2)	Unambiguous	HINLGAQLVK		1	Q54J97	Q54J97	0	2	0.6243	0	1	1	546.83	1092.65	1092.65	0.06	3e-05	HCD	MS2	3.8525	33.141	22.0987	14196	DictyUS_pool2conc_IEX_48a_02222024.raw	F133	3.54	1	0.001773	0.0001334
FALSE	High	Sequest HT (B2)	Unambiguous	TAIEYINER		2	Q869W9	Q869X2; Q869W9	0	2	0.598	0	1	1	554.785	1108.56	1108.56	0.15	8e-05	HCD	MS2	60.847	35	22.1118	14212	DictyUS_pool2conc_IEX_48a_02222024.raw	F133	1.02	1	0.00528	0.03887
FALSE	High	Sequest HT (B2)	Unambiguous	VITMNDNPVGR		1	Q555L5	Q555L5	0	2	0.4844	0	1	1	608.311	1215.62	1215.62	-0.02	-1e-05	HCD	MS2	63.8222	35	22.1869	14287	DictyUS_pool2conc_IEX_48a_02222024.raw	F133	1.92	1	0.001773	0.002422
FALSE	High	Sequest HT (B2)	Unambiguous	VITMNDNPVGR		1	Q555L5	Q555L5	0	2	0.5505	0	1	1	608.311	1215.62	1215.62	0.18	0.00011	HCD	MS2	9.47256	35	22.1947	14292	DictyUS_pool2conc_IEX_48a_02222024.raw	F133	2.18	1	0.002703	0.02311
FALSE	High	Sequest HT (B2)	Unambiguous	NEDVIFSSK		1	P42522	P42522	0	2	0.3009	0	1	1	519.759	1038.51	1038.51	0.06	3e-05	HCD	MS2	83.4086	35	22.2199	14315	DictyUS_pool2conc_IEX_48a_02222024.raw	F133	1.13	1	0.001773	0.008139
FALSE	High	Sequest HT (B2)	Unambiguous	ELISVAAASK		1	Q54BC8	Q54BC8	0	2	0.5372	0	1	1	494.788	988.568	988.567	0.51	0.00025	HCD	MS2	34.6685	35	22.2291	14326	DictyUS_pool2conc_IEX_48a_02222024.raw	F133	1.21	1	0.006856	0.04625
FALSE	High	Sequest HT (B2)	Unambiguous	SESTLDESLVNK		1	Q54ET6	Q54ET6	0	2	0.4488	0	1	1	661.328	1321.65	1321.65	0.6	0.00039	HCD	MS2	75.9798	35	22.2437	14339	DictyUS_pool2conc_IEX_48a_02222024.raw	F133	2.05	1	0.002703	0.01799
FALSE	High	Sequest HT (B2)	Unambiguous	TGGGIYIPDK		1	Q54JT0	Q54JT0	0	2	0.3816	0	1	1	510.771	1020.54	1020.54	-0.35	-0.00018	HCD	MS2	31.5151	35	22.2623	14361	DictyUS_pool2conc_IEX_48a_02222024.raw	F133	2.07	1	0.001773	0.009469
FALSE	High	Sequest HT (B2)	Unambiguous	VATVSLPR		1	Cont_P00761	Cont_P00761	0	2	0.6039	0	1	1	421.759	842.51	842.509	0.38	0.00016	HCD	MS2	51.4056	22.3	21.9167	13982	DictyUS_pool2conc_IEX_48a_02222024.raw	F133	1.54	1	0.002703	0.02118
FALSE	High	Sequest HT (B2)	Unambiguous	VATVSLPR		1	Cont_P00761	Cont_P00761	0	2	0.5667	0	1	1	421.758	842.509	842.509	-0.15	-6e-05	HCD	MS2	61.6021	35	27.3099	19535	DictyUS_pool2conc_IEX_48a_02222024.raw	F133	1.5	1	0.007526	0.05159
FALSE	High	Sequest HT (B2)	Unambiguous	GQLILMEPPK		2	Q869W9	Q869X2; Q869W9	0	2	0.5652	0	1	1	563.32	1125.63	1125.63	-0.01	-1e-05	HCD	MS2	13.782	35	35.4835	26548	DictyUS_pool2conc_IEX_48a_02222024.raw	F133	1.84	1	0.001773	0.009186
FALSE	High	Sequest HT (B2)	Unambiguous	AQGENIEIALK		2	Q869W9	Q869X2; Q869W9	0	2	0.5677	0	1	1	593.328	1185.65	1185.65	0.75	0.00044	HCD	MS2	0.779395	3.033	27.4035	19630	DictyUS_pool2conc_IEX_48a_02222024.raw	F133	2.66	1	0.001773	0.001118
FALSE	High	Sequest HT (B2)	Unambiguous	FPLLVEK		1	P02889	P02889	0	2	0.1799	0	1	1	423.26	845.513	845.513	-0.1	-4e-05	HCD	MS2	79.3332	35	34.5339	25875	DictyUS_pool2conc_IEX_48a_02222024.raw	F133	1.39	1	0.007526	0.05277
FALSE	High	Sequest HT (B2)	Unambiguous	LVDLSTIGDR		2	Q869W9	Q869X2; Q869W9	0	2	0.6586	0	1	1	544.801	1088.59	1088.59	0.31	0.00017	HCD	MS2	1.67286	13.905	34.5717	25909	DictyUS_pool2conc_IEX_48a_02222024.raw	F133	2.49	1	0.001773	0.003266
FALSE	High	Sequest HT (B2)	Unambiguous	VATVSLPR		1	Cont_P00761	Cont_P00761	0	2	0.271	0	1	1	421.758	842.509	842.509	0.08	3e-05	HCD	MS2	87.0614	35	34.5736	25911	DictyUS_pool2conc_IEX_48a_02222024.raw	F133	1.07	1	0.003436	0.02571
FALSE	High	Sequest HT (B2)	Unambiguous	mATPVQASTVIR	N-Term(Prot)(Met-loss+Acetyl)	1	P54659	P54659	0	2	0.46	0	1	1	592.835	1184.66	1184.66	-0.54	-0.00032	HCD	MS2	92.8749	35	34.7261	26016	DictyUS_pool2conc_IEX_48a_02222024.raw	F133	1	1	0.006856	0.04818
FALSE	High	Sequest HT (B2)	Unambiguous	LVDLSTIGDR		2	Q869W9	Q869X2; Q869W9	0	2	0.6905	0	1	1	544.801	1088.59	1088.59	0	0	HCD	MS2	10.716	35	34.8226	26088	DictyUS_pool2conc_IEX_48a_02222024.raw	F133	2.52	1	0.001773	0.0008521
FALSE	High	Sequest HT (B2)	Unambiguous	EATILLISK		1	Q9GRX6	Q9GRX6	0	2	0.3786	0	1	1	494.308	987.608	987.608	-0.5	-0.00025	HCD	MS2	91.9656	35	34.9303	26182	DictyUS_pool2conc_IEX_48a_02222024.raw	F133	1.4	1	0.00528	0.04082
FALSE	High	Sequest HT (B2)	Unambiguous	NPLEMFK		1	B0G0Z7	B0G0Z7	0	2	0.1845	0	1	1	439.726	878.444	878.444	-0.22	-0.0001	HCD	MS2	16.2174	35	34.9731	26214	DictyUS_pool2conc_IEX_48a_02222024.raw	F133	1.03	1	0.006856	0.04507
FALSE	High	Sequest HT (B2)	Unambiguous	GQLILMEPPK		2	Q869W9	Q869X2; Q869W9	0	2	0.5479	0	1	1	563.32	1125.63	1125.63	-0.28	-0.00016	HCD	MS2	60.9639	35	34.9746	26215	DictyUS_pool2conc_IEX_48a_02222024.raw	F133	1.46	1	0.006856	0.04911
FALSE	High	Sequest HT (B2)	Unambiguous	LVDLSTIGDR		2	Q869W9	Q869X2; Q869W9	0	2	0.446	0	1	1	544.801	1088.59	1088.59	0.14	7e-05	HCD	MS2	41.4303	35	35.0796	26283	DictyUS_pool2conc_IEX_48a_02222024.raw	F133	1.39	1	0.001773	0.006062
FALSE	High	Sequest HT (B2)	Unambiguous	VATVSLPR		1	Cont_P00761	Cont_P00761	0	2	0.5413	0	1	1	421.758	842.51	842.509	0.27	0.00011	HCD	MS2	88.5208	35	35.0879	26289	DictyUS_pool2conc_IEX_48a_02222024.raw	F133	1.09	1	0.001773	0.0094
FALSE	High	Sequest HT (B2)	Unambiguous	GQLILMEPPK		2	Q869W9	Q869X2; Q869W9	0	2	0.4662	0	1	1	563.321	1125.63	1125.63	0.07	4e-05	HCD	MS2	25.7873	35	35.2271	26377	DictyUS_pool2conc_IEX_48a_02222024.raw	F133	1.48	1	0.001773	0.005674
FALSE	High	Sequest HT (B2)	Unambiguous	GSIAVGPSPFVTR		1	Q54ET6	Q54ET6	0	2	0.0889	0	1	1	644.356	1287.71	1287.71	0.06	4e-05	HCD	MS2	57.0963	35	35.2403	26386	DictyUS_pool2conc_IEX_48a_02222024.raw	F133	1.8	1	0.006856	0.04972
FALSE	High	Sequest HT (B2)	Unambiguous	GQLILMEPPK		2	Q869W9	Q869X2; Q869W9	0	2	0.4653	0	1	1	563.321	1125.63	1125.63	0.07	4e-05	HCD	MS2	57.5438	35	35.2502	26396	DictyUS_pool2conc_IEX_48a_02222024.raw	F133	1.01	1	0.002703	0.01512
FALSE	High	Sequest HT (B2)	Unambiguous	LVDLSTIGDR		2	Q869W9	Q869X2; Q869W9	0	2	0.5169	0	1	1	544.801	1088.59	1088.59	0.16	9e-05	HCD	MS2	33.5872	35	35.337	26444	DictyUS_pool2conc_IEX_48a_02222024.raw	F133	1.78	1	0.001773	0.009493
FALSE	High	Sequest HT (B2)	Unambiguous	VDPAGVFTGYK		1	Q54XM7	Q54XM7	0	2	0.3721	0	1	1	577.298	1153.59	1153.59	0.13	7e-05	HCD	MS2	62.145	35	35.4438	26517	DictyUS_pool2conc_IEX_48a_02222024.raw	F133	0.86	1	0.003436	0.02709
FALSE	High	Sequest HT (B2)	Unambiguous	LTSPLLEPSSIQK		1	Q55G04	Q55G04	0	2	0.7565	0	1	1	706.904	1412.8	1412.8	0.21	0.00015	HCD	MS2	12.3503	35	35.5326	26581	DictyUS_pool2conc_IEX_48a_02222024.raw	F133	2.71	1	0.001773	0.002126
FALSE	High	Sequest HT (B2)	Unambiguous	LVDLSTIGDR		2	Q869W9	Q869X2; Q869W9	0	2	0.565	0	1	1	544.801	1088.59	1088.59	-0.04	-2e-05	HCD	MS2	44.901	35	35.5931	26621	DictyUS_pool2conc_IEX_48a_02222024.raw	F133	1.77	1	0.001773	0.008864
FALSE	High	Sequest HT (B2)	Unambiguous	GQLILMEPPK		2	Q869W9	Q869X2; Q869W9	0	2	0.6455	0	1	1	563.32	1125.63	1125.63	-0.1	-6e-05	HCD	MS2	36.6873	35	35.7406	26707	DictyUS_pool2conc_IEX_48a_02222024.raw	F133	2.2	1	0.001773	0.00942
FALSE	High	Sequest HT (B2)	Unambiguous	LTSPLLEPSSIQK		1	Q55G04	Q55G04	0	2	0.609	0	1	1	706.903	1412.8	1412.8	-0.12	-9e-05	HCD	MS2	39.0511	35	35.7886	26736	DictyUS_pool2conc_IEX_48a_02222024.raw	F133	1.56	1	0.001773	0.01308
FALSE	High	Sequest HT (B2)	Unambiguous	LVDLSTIGDR		2	Q869W9	Q869X2; Q869W9	0	2	0.5271	0	1	1	544.801	1088.59	1088.59	0.31	0.00017	HCD	MS2	41.5278	35	35.8503	26768	DictyUS_pool2conc_IEX_48a_02222024.raw	F133	1.29	1	0.007526	0.05087
FALSE	High	Sequest HT (B2)	Unambiguous	VATVSLPR		1	Cont_P00761	Cont_P00761	0	2	0.4615	0	1	1	421.758	842.509	842.509	-0.03	-1e-05	HCD	MS2	90.2801	35	35.857	26774	DictyUS_pool2conc_IEX_48a_02222024.raw	F133	1.04	1	0.002703	0.0248
FALSE	High	Sequest HT (B2)	Unambiguous	ALLEIVESGNK		1	P34120	P34120	0	2	0.5422	0	1	1	586.83	1172.65	1172.65	0.18	0.00011	HCD	MS2	58.1355	35	35.8852	26790	DictyUS_pool2conc_IEX_48a_02222024.raw	F133	1.66	1	0.00528	0.04177
FALSE	High	Sequest HT (B2)	Unambiguous	GQLILMEPPK		2	Q869W9	Q869X2; Q869W9	0	2	0.5931	0	1	1	563.32	1125.63	1125.63	-0.09	-5e-05	HCD	MS2	16.8968	35	35.9928	26863	DictyUS_pool2conc_IEX_48a_02222024.raw	F133	2.04	1	0.001773	0.01107
FALSE	High	Sequest HT (B2)	Unambiguous	NcENLSFADIEK	C2(Carbamidomethyl)	1	Q869Y7	Q869Y7	0	2	0.4825	0	1	1	720.327	1439.65	1439.65	-0.49	-0.00035	HCD	MS2	91.2515	35	36.0453	26895	DictyUS_pool2conc_IEX_48a_02222024.raw	F133	1.14	1	0.001773	0.01152
FALSE	High	Sequest HT (B2)	Unambiguous	ALLEIVESGNK		1	P34120	P34120	0	2	0.4398	0	1	1	586.83	1172.65	1172.65	-0.02	-1e-05	HCD	MS2	4.14885	35	36.1371	26959	DictyUS_pool2conc_IEX_48a_02222024.raw	F133	2.41	1	0.001773	0.002202
FALSE	High	Sequest HT (B2)	Unambiguous	GQLILMEPPK		2	Q869W9	Q869X2; Q869W9	0	2	0.5338	0	1	1	563.32	1125.63	1125.63	-0.19	-0.00011	HCD	MS2	62.2254	32.521	36.2631	27060	DictyUS_pool2conc_IEX_48a_02222024.raw	F133	1.48	1	0.003436	0.02702
FALSE	High	Sequest HT (B2)	Unambiguous	LVDLSTIGDR		2	Q869W9	Q869X2; Q869W9	0	2	0.4757	0	1	1	544.801	1088.59	1088.59	-0.01	-1e-05	HCD	MS2	54.3888	35	36.357	27120	DictyUS_pool2conc_IEX_48a_02222024.raw	F133	1.03	1	0.003436	0.02994
FALSE	High	Sequest HT (B2)	Unambiguous	VDDLTNVLSQK		1	Q54L07	Q54L07	0	2	0.228	0	1	1	616.33	1231.65	1231.65	-0.14	-8e-05	HCD	MS2	22.016	35	34.4367	25804	DictyUS_pool2conc_IEX_48a_02222024.raw	F133	1.93	1	0.001773	0.002021
FALSE	High	Sequest HT (B2)	Unambiguous	ALLEIVESGNK		1	P34120	P34120	0	2	0.463	0	1	1	586.83	1172.65	1172.65	0.4	0.00023	HCD	MS2	27.8873	35	36.3896	27141	DictyUS_pool2conc_IEX_48a_02222024.raw	F133	1.62	1	0.003436	0.02538
FALSE	High	Sequest HT (B2)	Unambiguous	VVTDEIQFPTNK		1	Q869W9	Q869W9	0	2	0.6816	0	1	1	695.864	1390.72	1390.72	-0.51	-0.00035	HCD	MS2	30.5959	35	34.3982	25780	DictyUS_pool2conc_IEX_48a_02222024.raw	F133	1.79	1	0.001773	0.007413
FALSE	High	Sequest HT (B2)	Unambiguous	DVIVLGVEK		1	P34120	P34120	0	2	0.4341	0	1	1	486.292	971.577	971.577	0.05	2e-05	HCD	MS2	35.8042	35	34.2281	25684	DictyUS_pool2conc_IEX_48a_02222024.raw	F133	1.82	1	0.006856	0.05008
FALSE	High	Sequest HT (B2)	Unambiguous	LINSIEIGEK		2	Q869W9	Q869X2; Q869W9	0	2	0.4074	0	1	1	558.319	1115.63	1115.63	-0.53	-0.0003	HCD	MS2	93.5224	35	32.3412	24202	DictyUS_pool2conc_IEX_48a_02222024.raw	F133	1.08	1	0.00528	0.04222
FALSE	High	Sequest HT (B2)	Unambiguous	GMGSLEAMVK		1	Q54QQ0	Q54QQ0	0	2	0.3077	0	1	1	511.754	1022.5	1022.5	-0.23	-0.00012	HCD	MS2	50.0769	35	32.4066	24242	DictyUS_pool2conc_IEX_48a_02222024.raw	F133	1.04	1	0.001773	0.0142
FALSE	High	Sequest HT (B2)	Unambiguous	VLDELTLTK		2	Cont_P13645	Cont_P13645; Cont_O77727	0	2	0.4802	0	1	1	516.303	1031.6	1031.6	-0.21	-0.00011	HCD	MS2	45.5982	35	32.4266	24254	DictyUS_pool2conc_IEX_48a_02222024.raw	F133	2.27	1	0.001773	0.006491
FALSE	High	Sequest HT (B2)	Unambiguous	VATVSLPR		1	Cont_P00761	Cont_P00761	0	2	0.4082	0	1	1	421.758	842.509	842.509	0.04	2e-05	HCD	MS2	87.5523	35	32.5433	24368	DictyUS_pool2conc_IEX_48a_02222024.raw	F133	0.98	1	0.003436	0.02909
FALSE	High	Sequest HT (B2)	Unambiguous	NTINALAFSPNK		1	P46800	P46800	0	2	0.0854	0	1	1	645.346	1289.68	1289.68	-0.43	-0.00028	HCD	MS2	61.7676	35	32.6291	24437	DictyUS_pool2conc_IEX_48a_02222024.raw	F133	0.82	1	0.001773	0.006794
FALSE	High	Sequest HT (B2)	Unambiguous	VATVSLPR		1	Cont_P00761	Cont_P00761	0	2	0.4211	0	1	1	421.758	842.509	842.509	-0.04	-2e-05	HCD	MS2	89.6339	35	32.7945	24540	DictyUS_pool2conc_IEX_48a_02222024.raw	F133	1.14	1	0.002703	0.02459
FALSE	High	Sequest HT (B2)	Unambiguous	GLDELIASQK		1	Q555G2	Q555G2	0	2	1	0	1	1	537.295	1073.58	1073.58	-0.16	-8e-05	HCD	MS2	40.6728	35	33.0042	24714	DictyUS_pool2conc_IEX_48a_02222024.raw	F133	1.3	1	0.00528	0.03963
FALSE	High	Sequest HT (B2)	Unambiguous	ALYETESVFK		2	Q869W9	Q869X2; Q869W9	0	2	0.6612	0	1	1	593.804	1186.6	1186.6	0.74	0.00044	HCD	MS2	1.66323	9.938	33.0431	24752	DictyUS_pool2conc_IEX_48a_02222024.raw	F133	2.42	1	0.002703	0.01565
FALSE	High	Sequest HT (B2)	Unambiguous	DADALAALEK		1	P13466	P13466	0	2	0.557	0	1	1	508.767	1016.53	1016.53	-0.06	-3e-05	HCD	MS2	91.749	35	33.1425	24831	DictyUS_pool2conc_IEX_48a_02222024.raw	F133	0.79	1	0.001773	0.01164
FALSE	High	Sequest HT (B2)	Unambiguous	AVGAINLHNLSIEK		2	Q869W9	Q869X2; Q869W9	0	3	0.576	0	1	1	493.616	1478.83	1478.83	-0.21	-0.0001	HCD	MS2	44.6404	35	33.2455	24929	DictyUS_pool2conc_IEX_48a_02222024.raw	F133	2.17	1	0.002703	0.01936
FALSE	High	Sequest HT (B2)	Unambiguous	ALYETESVFK		2	Q869W9	Q869X2; Q869W9	0	2	0.6615	0	1	1	593.804	1186.6	1186.6	1.04	0.00062	HCD	MS2	9.97338	35	33.2971	24970	DictyUS_pool2conc_IEX_48a_02222024.raw	F133	2.6	1	0.001773	0.009642
FALSE	High	Sequest HT (B2)	Unambiguous	VATVSLPR		1	Cont_P00761	Cont_P00761	0	2	0.4777	0	1	1	421.758	842.51	842.509	0.09	4e-05	HCD	MS2	87.0735	35	33.3037	24973	DictyUS_pool2conc_IEX_48a_02222024.raw	F133	1.57	1	0.006856	0.04751
FALSE	High	Sequest HT (B2)	Unambiguous	AVGAINLHNLSIEK		2	Q869W9	Q869X2; Q869W9	0	3	0.6457	0	1	1	493.616	1478.83	1478.83	0.1	5e-05	HCD	MS2	4.13878	35	33.4997	25116	DictyUS_pool2conc_IEX_48a_02222024.raw	F133	3.02	1	0.001773	0.0004369
FALSE	High	Sequest HT (B2)	Unambiguous	AVGAINLHNLSIEK		2	Q869W9	Q869X2; Q869W9	0	2	0.7301	0	1	1	739.92	1478.83	1478.83	0.34	0.00025	HCD	MS2	0	35	33.5129	25128	DictyUS_pool2conc_IEX_48a_02222024.raw	F133	3.26	1	0.001773	0.0001703
FALSE	High	Sequest HT (B2)	Unambiguous	ALYETESVFK		2	Q869W9	Q869X2; Q869W9	0	2	0.5305	0	1	1	593.804	1186.6	1186.6	1.45	0.00086	HCD	MS2	49.5673	35	33.5523	25162	DictyUS_pool2conc_IEX_48a_02222024.raw	F133	1.64	1	0.002703	0.02112
FALSE	High	Sequest HT (B2)	Unambiguous	ILLNESPLGEK		1	Q54JT0	Q54JT0	0	2	0.5851	0	1	1	606.845	1212.68	1212.68	-1.03	-0.00063	HCD	MS2	26.6228	35	33.5783	25181	DictyUS_pool2conc_IEX_48a_02222024.raw	F133	1.88	1	0.001773	0.001028
FALSE	High	Sequest HT (B2)	Unambiguous	VVTDEIQFPTNK		1	Q869W9	Q869W9	0	2	0.6292	0	1	1	695.864	1390.72	1390.72	0.07	5e-05	HCD	MS2	1.36676	13.298	33.6303	25218	DictyUS_pool2conc_IEX_48a_02222024.raw	F133	2.67	1	0.001773	0.0002307
FALSE	High	Sequest HT (B2)	Unambiguous	AVGAINLHNLSIEK		2	Q869W9	Q869X2; Q869W9	0	3	0.4333	0	1	1	493.616	1478.83	1478.83	0.11	5e-05	HCD	MS2	16.3026	35	33.7568	25339	DictyUS_pool2conc_IEX_48a_02222024.raw	F133	2.1	1	0.001773	0.0009655
FALSE	High	Sequest HT (B2)	Unambiguous	AVGAINLHNLSIEK		2	Q869W9	Q869X2; Q869W9	0	2	0.4403	0	1	1	739.92	1478.83	1478.83	0.02	1e-05	HCD	MS2	26.2536	35	33.7701	25347	DictyUS_pool2conc_IEX_48a_02222024.raw	F133	1.59	1	0.001773	0.0007275
FALSE	High	Sequest HT (B2)	Unambiguous	ILLNESPLGEK		1	Q54JT0	Q54JT0	0	2	0.3211	0	1	1	606.845	1212.68	1212.68	-0.32	-0.00019	HCD	MS2	83.9064	35	33.8301	25388	DictyUS_pool2conc_IEX_48a_02222024.raw	F133	1.09	1	0.001773	0.007551
FALSE	High	Sequest HT (B2)	Unambiguous	VVTDEIQFPTNK		1	Q869W9	Q869W9	0	2	0.5668	0	1	1	695.864	1390.72	1390.72	-0.28	-0.00019	HCD	MS2	8.21944	35	33.8863	25449	DictyUS_pool2conc_IEX_48a_02222024.raw	F133	2.17	1	0.001773	0.0001838
FALSE	High	Sequest HT (B2)	Unambiguous	ALYETESVFK		2	Q869W9	Q869X2; Q869W9	0	2	0.6589	0	1	1	593.803	1186.6	1186.6	-0.08	-4e-05	HCD	MS2	47.6215	35	33.9878	25518	DictyUS_pool2conc_IEX_48a_02222024.raw	F133	1.29	1	0.001773	0.0138
FALSE	High	Sequest HT (B2)	Unambiguous	VATVSLPR		1	Cont_P00761	Cont_P00761	0	2	0.383	0	1	1	421.758	842.509	842.509	-0.1	-4e-05	HCD	MS2	90.0895	35	34.0625	25573	DictyUS_pool2conc_IEX_48a_02222024.raw	F133	0.94	1	0.007526	0.05492
FALSE	High	Sequest HT (B2)	Unambiguous	LVDLSTIGDR		2	Q869W9	Q869X2; Q869W9	0	2	0.5217	0	1	1	544.801	1088.59	1088.59	-0.28	-0.00015	HCD	MS2	62.327	35	34.0692	25578	DictyUS_pool2conc_IEX_48a_02222024.raw	F133	1.84	1	0.001773	0.01277
FALSE	High	Sequest HT (B2)	Unambiguous	VVTDEIQFPTNK		1	Q869W9	Q869W9	0	2	0.5116	0	1	1	695.864	1390.72	1390.72	-0.26	-0.00018	HCD	MS2	28.1582	35	34.1423	25619	DictyUS_pool2conc_IEX_48a_02222024.raw	F133	1.72	1	0.001773	0.00266
FALSE	High	Sequest HT (B2)	Unambiguous	LDITTNLYK		1	Q54L07	Q54L07	0	2	0.2233	0	1	1	540.8	1080.59	1080.59	0.02	1e-05	HCD	MS2	61.3917	35	34.1571	25631	DictyUS_pool2conc_IEX_48a_02222024.raw	F133	1.03	1	0.003436	0.02683
FALSE	High	Sequest HT (B2)	Unambiguous	VcADIITLAK	C2(Carbamidomethyl)	1	Q54Y41	Q54Y41	0	2	0.3885	0	1	1	552.31	1103.61	1103.61	-0.37	-0.0002	HCD	MS2	69.137	35	34.2216	25678	DictyUS_pool2conc_IEX_48a_02222024.raw	F133	1.39	1	0.002703	0.01637
FALSE	High	Sequest HT (B2)	Unambiguous	VVTDEIQFPTNK		1	Q869W9	Q869W9	0	2	0.2595	0	1	1	695.864	1390.72	1390.72	-0.6	-0.00042	HCD	MS2	57.5065	35	34.3207	25751	DictyUS_pool2conc_IEX_48a_02222024.raw	F133	1.31	1	0.001773	0.005451
FALSE	High	Sequest HT (B2)	Unambiguous	NQVAMNPTNTVFDAK		1	P36415	P36415	0	2	0.4913	0	1	1	825.401	1649.8	1649.8	0.26	0.00022	HCD	MS2	35.5365	35	32.339	24200	DictyUS_pool2conc_IEX_48a_02222024.raw	F133	1.73	1	0.001773	0.006202
FALSE	High	Sequest HT (B2)	Unambiguous	mVNFTIDQIR	N-Term(Prot)(Met-loss)	2	P15112	P15112; Q54JV1	0	2	0.1528	0	1	1	553.304	1105.6	1105.6	0.39	0.00021	HCD	MS2	85.4539	35	36.4308	27176	DictyUS_pool2conc_IEX_48a_02222024.raw	F133	0.72	1	0.00528	0.04002
FALSE	High	Sequest HT (B2)	Unambiguous	VATVSLPR		1	Cont_P00761	Cont_P00761	0	2	0.6	0	1	1	421.758	842.509	842.509	-0.1	-4e-05	HCD	MS2	90.8304	35	36.6191	27295	DictyUS_pool2conc_IEX_48a_02222024.raw	F133	1.05	1	0.002703	0.01715
FALSE	High	Sequest HT (B2)	Unambiguous	SISNLLNIK		1	Q869W9	Q869W9	0	2	0.5043	0	1	1	501.303	1001.6	1001.6	0.23	0.00012	HCD	MS2	1.84231	35	39.7884	29488	DictyUS_pool2conc_IEX_48a_02222024.raw	F133	2.34	1	0.001773	0.006078
FALSE	High	Sequest HT (B2)	Unambiguous	NTLLAELER		1	P05095	P05095	0	2	0.3309	0	1	1	529.796	1058.58	1058.58	-0.03	-2e-05	HCD	MS2	84.0988	35	39.9152	29554	DictyUS_pool2conc_IEX_48a_02222024.raw	F133	1.39	1	0.001773	0.006301
FALSE	High	Sequest HT (B2)	Unambiguous	QVLAEIVPEVK		1	P46800	P46800	0	2	0.5481	0	1	1	612.863	1224.72	1224.72	-0.34	-0.00021	HCD	MS2	89.9435	35	40.0084	29598	DictyUS_pool2conc_IEX_48a_02222024.raw	F133	1.04	1	0.004494	0.03753
FALSE	High	Sequest HT (B2)	Unambiguous	QINNLLELTK		1	Q86IJ1	Q86IJ1	0	2	0.1875	0	1	1	593.345	1185.68	1185.68	-0.11	-6e-05	HCD	MS2	30.1987	35	40.1151	29649	DictyUS_pool2conc_IEX_48a_02222024.raw	F133	1.92	1	0.001773	0.006452
FALSE	High	Sequest HT (B2)	Unambiguous	SISNLLNIK		1	Q869W9	Q869W9	0	2	0.3432	0	1	1	501.303	1001.6	1001.6	-0.09	-5e-05	HCD	MS2	11.4688	35	40.3022	29736	DictyUS_pool2conc_IEX_48a_02222024.raw	F133	1.69	1	0.002703	0.02376
FALSE	High	Sequest HT (B2)	Unambiguous	IIAFVGSPLK		1	Q553E0	Q553E0	0	2	0.3178	0	1	1	522.826	1044.64	1044.65	-0.19	-0.0001	HCD	MS2	89.9831	35	40.6658	29899	DictyUS_pool2conc_IEX_48a_02222024.raw	F133	1.07	1	0.001773	0.009731
FALSE	High	Sequest HT (B2)	Unambiguous	VITALTMLK		1	Q54QR2	Q54QR2	0	2	0.1474	0	1	1	495.307	989.606	989.606	-0.06	-3e-05	HCD	MS2	77.861	35	40.7513	29943	DictyUS_pool2conc_IEX_48a_02222024.raw	F133	0.95	1	0.002703	0.0237
FALSE	High	Sequest HT (B2)	Unambiguous	SISNLLNIK		1	Q869W9	Q869W9	0	2	0.1169	0	1	1	501.303	1001.6	1001.6	0.14	7e-05	HCD	MS2	30.2853	35	40.805	29970	DictyUS_pool2conc_IEX_48a_02222024.raw	F133	1.54	1	0.007526	0.05188
FALSE	High	Sequest HT (B2)	Unambiguous	IIAFVGSPLK		1	Q553E0	Q553E0	0	2	0.5203	0	1	1	522.826	1044.65	1044.65	-0.17	-9e-05	HCD	MS2	50.9034	35	40.9188	30020	DictyUS_pool2conc_IEX_48a_02222024.raw	F133	1.48	1	0.00528	0.04015
FALSE	High	Sequest HT (B2)	Unambiguous	WIISGSVLNSNK		2	Q869W9	Q869X2; Q869W9	0	2	0.7157	0	1	1	659.362	1317.72	1317.72	-0.19	-0.00012	HCD	MS2	60.4867	35	41.2662	30268	DictyUS_pool2conc_IEX_48a_02222024.raw	F133	2.04	1	0.001773	0.005127
FALSE	High	Sequest HT (B2)	Unambiguous	SEFIEFDYK		2	Q869W9	Q869X2; Q869W9	0	2	0.3214	0	1	1	589.274	1177.54	1177.54	0.14	8e-05	HCD	MS2	12.1209	35	41.7941	30589	DictyUS_pool2conc_IEX_48a_02222024.raw	F133	1.4	1	0.00528	0.04131
FALSE	High	Sequest HT (B2)	Unambiguous	AVAVVVDPLQSVR		1	Q86IJ1	Q86IJ1	0	2	0.5191	0	1	1	676.898	1352.79	1352.79	0.05	3e-05	HCD	MS2	52.1916	35	42.2212	30757	DictyUS_pool2conc_IEX_48a_02222024.raw	F133	1.31	1	0.001773	0.004083
FALSE	High	Sequest HT (B2)	Unambiguous	LFNDYLIR		1	Q869W9	Q869W9	0	2	0.5833	0	1	1	527.29	1053.57	1053.57	0.22	0.00011	HCD	MS2	3.69954	23.954	42.7115	30981	DictyUS_pool2conc_IEX_48a_02222024.raw	F133	1.32	1	0.003436	0.02623
FALSE	High	Sequest HT (B2)	Unambiguous	LFNDYLIR		1	Q869W9	Q869W9	0	2	0.4768	0	1	1	527.29	1053.57	1053.57	0.22	0.00011	HCD	MS2	43.652	35	42.9629	31081	DictyUS_pool2conc_IEX_48a_02222024.raw	F133	1.51	1	0.002703	0.02442
FALSE	High	Sequest HT (B2)	Unambiguous	LFNDYLIR		1	Q869W9	Q869W9	0	2	0.225	0	1	1	527.29	1053.57	1053.57	-0.26	-0.00014	HCD	MS2	56.5955	35	43.7203	31369	DictyUS_pool2conc_IEX_48a_02222024.raw	F133	0.8	1	0.001773	0.005457
FALSE	High	Sequest HT (B2)	Unambiguous	LDGSFIDPIVK		1	Q54J68	Q54J68	0	2	0.3784	0	1	1	602.335	1203.66	1203.66	-0.02	-1e-05	HCD	MS2	56.843	35	44.3864	31593	DictyUS_pool2conc_IEX_48a_02222024.raw	F133	1.48	1	0.001773	0.01471
FALSE	High	Sequest HT (B2)	Unambiguous	GLLPQEIFTK		1	Q869W9	Q869W9	0	2	0.665	0	1	1	573.332	1145.66	1145.66	0.02	1e-05	HCD	MS2	4.65659	35	44.9192	31806	DictyUS_pool2conc_IEX_48a_02222024.raw	F133	2	1	0.001773	0.004406
FALSE	High	Sequest HT (B2)	Unambiguous	GLLPQEIFTK		1	Q869W9	Q869W9	0	2	0.4583	0	1	1	573.332	1145.66	1145.66	-0.12	-7e-05	HCD	MS2	51.3963	35	45.1738	31891	DictyUS_pool2conc_IEX_48a_02222024.raw	F133	1.2	1	0.001773	0.01115
FALSE	High	Sequest HT (B2)	Unambiguous	YSEILFLR		1	Q54WR9	Q54WR9	0	2	0.2375	0	1	1	520.792	1040.58	1040.58	-0.26	-0.00013	HCD	MS2	78.2071	35	45.2127	31907	DictyUS_pool2conc_IEX_48a_02222024.raw	F133	0.8	1	0.006856	0.04725
FALSE	High	Sequest HT (B2)	Unambiguous	SQQQVTDFIILSR		2	Q869W9	Q869X2; Q869W9	0	2	0.3333	0	1	1	767.915	1534.82	1534.82	0.07	5e-05	HCD	MS2	5.79708	35	45.9732	32205	DictyUS_pool2conc_IEX_48a_02222024.raw	F133	1.98	1	0.001773	0.0004804
FALSE	High	Sequest HT (B2)	Unambiguous	VATVSLPR		1	Cont_P00761	Cont_P00761	0	2	0.3485	0	1	1	421.758	842.509	842.509	-0.54	-0.00023	HCD	MS2	83.2289	35	46.8333	32488	DictyUS_pool2conc_IEX_48a_02222024.raw	F133	0.66	1	0.003436	0.03259
FALSE	High	Sequest HT (B2)	Unambiguous	VATVSLPR		1	Cont_P00761	Cont_P00761	0	2	0.48	0	1	1	421.758	842.509	842.509	-0.21	-9e-05	HCD	MS2	64.1385	35	47.3473	32635	DictyUS_pool2conc_IEX_48a_02222024.raw	F133	1	1	0.003436	0.03146
FALSE	High	Sequest HT (B2)	Unambiguous	VATVSLPR		1	Cont_P00761	Cont_P00761	0	2	0.3039	0	1	1	421.758	842.509	842.509	-0.22	-9e-05	HCD	MS2	84.8341	35	51.7402	33765	DictyUS_pool2conc_IEX_48a_02222024.raw	F133	1.02	1	0.003436	0.03258
FALSE	High	Sequest HT (B2)	Unambiguous	VATVSLPR		1	Cont_P00761	Cont_P00761	0	2	0.3297	0	1	1	421.758	842.509	842.509	-0.29	-0.00012	HCD	MS2	83.4845	35	53.339	34126	DictyUS_pool2conc_IEX_48a_02222024.raw	F133	0.91	1	0.006856	0.04974
FALSE	High	Sequest HT (B2)	Unambiguous	DSIDNLTLFLR		2	Q869W9	Q869X2; Q869W9	0	2	0.2072	0	1	1	653.853	1306.7	1306.7	-0.46	-0.0003	HCD	MS2	26.1831	35	56.5749	34866	DictyUS_pool2conc_IEX_48a_02222024.raw	F133	1.11	1	0.006263	0.04424
FALSE	High	Sequest HT (B2)	Unambiguous	VATVSLPR		1	Cont_P00761	Cont_P00761	0	2	0.1383	0	1	1	421.758	842.509	842.509	-0.07	-3e-05	HCD	MS2	85.1617	35	62.7155	36155	DictyUS_pool2conc_IEX_48a_02222024.raw	F133	0.94	1	0.001773	0.01184
FALSE	High	Sequest HT (B2)	Unambiguous	LISNQSIYK		2	Q869W9	Q869X2; Q869W9	0	2	0.5509	0	1	1	533.3	1065.59	1065.59	-0.39	-0.00021	HCD	MS2	0	35	20.1175	12197	DictyUS_pool2conc_IEX_48a_02222024.raw	F133	1.67	1	0.001773	0.01207
FALSE	High	Sequest HT (B2)	Unambiguous	NTLLAELER		1	P05095	P05095	0	2	0.3245	0	1	1	529.796	1058.58	1058.58	0.07	3e-05	HCD	MS2	20.7887	35	39.6638	29400	DictyUS_pool2conc_IEX_48a_02222024.raw	F133	1.51	1	0.003436	0.02541
FALSE	High	Sequest HT (B2)	Unambiguous	GQLILMEPPK		2	Q869W9	Q869X2; Q869W9	0	2	0.4904	0	1	1	563.321	1125.63	1125.63	0.56	0.00032	HCD	MS2	69.504	35	36.5174	27232	DictyUS_pool2conc_IEX_48a_02222024.raw	F133	1.04	1	0.006856	0.04856
FALSE	High	Sequest HT (B2)	Unambiguous	DTPQLLQTLK		1	Q54UJ0	Q54UJ0	0	2	0.6096	0	1	1	578.832	1156.66	1156.66	-0.4	-0.00023	HCD	MS2	18.0087	35	39.6326	29380	DictyUS_pool2conc_IEX_48a_02222024.raw	F133	1.46	1	0.003436	0.03126
FALSE	High	Sequest HT (B2)	Unambiguous	FALLTYDSQNGGK		2	Q869W9	Q869X2; Q869W9	0	2	0.422	0	1	1	707.354	1413.7	1413.7	-0.31	-0.00022	HCD	MS2	0	35	39.5266	29321	DictyUS_pool2conc_IEX_48a_02222024.raw	F133	1.09	1	0.009398	0.05526
FALSE	High	Sequest HT (B2)	Unambiguous	NVILDQPFGQPK		1	Q54J97	Q54J97	0	2	0.549	0	1	1	678.37	1355.73	1355.73	0.59	0.0004	HCD	MS2	41.1581	35	36.6515	27319	DictyUS_pool2conc_IEX_48a_02222024.raw	F133	1.02	1	0.006856	0.04443
FALSE	High	Sequest HT (B2)	Unambiguous	LPcNYPLLTGQR	C3(Carbamidomethyl)	1	P54647	P54647	0	2	0.331	0	1	1	716.375	1431.74	1431.74	0.82	0.00059	HCD	MS2	83.0495	35	36.7157	27376	DictyUS_pool2conc_IEX_48a_02222024.raw	F133	1.45	1	0.001773	0.006949
FALSE	High	Sequest HT (B2)	Unambiguous	NVILDQPFGQPK		1	Q54J97	Q54J97	0	2	0.44	0	1	1	678.37	1355.73	1355.73	1.2	0.00081	HCD	MS2	13.0782	35	36.9026	27529	DictyUS_pool2conc_IEX_48a_02222024.raw	F133	2.25	1	0.001773	0.00416
FALSE	High	Sequest HT (B2)	Unambiguous	DLEAVcSPIISK	C6(Carbamidomethyl)	1	Q557E0	Q557E0	0	2	0.4837	0	1	1	666.348	1331.69	1331.69	0.34	0.00023	HCD	MS2	81.1777	35	37.016	27605	DictyUS_pool2conc_IEX_48a_02222024.raw	F133	1.53	1	0.001773	0.007411
FALSE	High	Sequest HT (B2)	Unambiguous	KLDALLEIPK		1	Q54ET6	Q54ET6	1	2	0.2357	0	1	1	570.355	1139.7	1139.7	-0.11	-6e-05	HCD	MS2	65.9936	35	37.2269	27776	DictyUS_pool2conc_IEX_48a_02222024.raw	F133	1.4	1	0.003436	0.03384
FALSE	High	Sequest HT (B2)	Unambiguous	LVDLSTIGDR		2	Q869W9	Q869X2; Q869W9	0	2	0.3396	0	1	1	544.801	1088.59	1088.59	0.25	0.00013	HCD	MS2	69.2199	35	37.4338	27941	DictyUS_pool2conc_IEX_48a_02222024.raw	F133	1.06	1	0.00528	0.0418
FALSE	High	Sequest HT (B2)	Unambiguous	VEScSIGDGcSFFK	C4(Carbamidomethyl); C10(Carbamidomethyl)	2	Q869W9	Q869X2; Q869W9	0	2	0.639	0	1	1	796.84	1592.67	1592.67	-0.01	-1e-05	HCD	MS2	5.95559	35	37.5274	28039	DictyUS_pool2conc_IEX_48a_02222024.raw	F133	2.41	1	0.001773	0.0008711
FALSE	High	Sequest HT (B2)	Unambiguous	IEDSLVEFAK		1	P05095	P05095	0	2	0.2087	0	1	1	575.803	1150.6	1150.6	0.42	0.00024	HCD	MS2	34.7234	35	37.5289	28040	DictyUS_pool2conc_IEX_48a_02222024.raw	F133	1.15	1	0.001773	0.001964
FALSE	High	Sequest HT (B2)	Unambiguous	ALEAVVNPIMSK		1	P36415	P36415	0	2	0.3521	0	1	1	636.355	1271.7	1271.7	-0.01	-1e-05	HCD	MS2	17.5179	35	37.6925	28159	DictyUS_pool2conc_IEX_48a_02222024.raw	F133	1.42	1	0.002703	0.02324
FALSE	High	Sequest HT (B2)	Unambiguous	FALLTYDSQNGGK		2	Q869W9	Q869X2; Q869W9	0	2	0.5876	0	1	1	707.354	1413.7	1413.7	0.05	4e-05	HCD	MS2	86.3059	35	37.7189	28176	DictyUS_pool2conc_IEX_48a_02222024.raw	F133	0.97	1	0.001773	0.009352
FALSE	High	Sequest HT (B2)	Unambiguous	IEDSLVEFAK		1	P05095	P05095	0	2	0.3008	0	1	1	575.803	1150.6	1150.6	0.18	0.0001	HCD	MS2	43.2448	35	37.7846	28215	DictyUS_pool2conc_IEX_48a_02222024.raw	F133	1.33	1	0.001773	0.01429
FALSE	High	Sequest HT (B2)	Unambiguous	FALLTYDSQNGGK		2	Q869W9	Q869X2; Q869W9	0	2	0.7	0	1	1	707.354	1413.7	1413.7	0.11	8e-05	HCD	MS2	1.32863	13.035	37.9703	28349	DictyUS_pool2conc_IEX_48a_02222024.raw	F133	2.7	1	0.001773	0.0001859
FALSE	High	Sequest HT (B2)	Unambiguous	IQSITNDLTQLNEK		1	Q55F80	Q55F80	0	2	0.454	0	1	1	808.928	1616.85	1616.85	0.22	0.00018	HCD	MS2	0	35	37.998	28359	DictyUS_pool2conc_IEX_48a_02222024.raw	F133	1.63	1	0.001773	0.009206
FALSE	High	Sequest HT (B2)	Unambiguous	VEScSIGDGcSFFK	C4(Carbamidomethyl); C10(Carbamidomethyl)	2	Q869W9	Q869X2; Q869W9	0	2	0.8	0	1	1	796.84	1592.67	1592.67	0.46	0.00037	HCD	MS2	46.1765	35	38.0534	28390	DictyUS_pool2conc_IEX_48a_02222024.raw	F133	0.95	1	0.006856	0.04466
FALSE	High	Sequest HT (B2)	Unambiguous	IQSITNDLTQLNEK		1	Q55F80	Q55F80	0	2	0.3419	0	1	1	808.928	1616.85	1616.85	0.13	0.00011	HCD	MS2	31.9183	35	38.055	28391	DictyUS_pool2conc_IEX_48a_02222024.raw	F133	1.17	1	0.002703	0.01669
FALSE	High	Sequest HT (B2)	Unambiguous	FALLTYDSQNGGK		2	Q869W9	Q869X2; Q869W9	0	2	0.6995	0	1	1	707.354	1413.7	1413.7	0.08	6e-05	HCD	MS2	19.7121	35	38.2228	28500	DictyUS_pool2conc_IEX_48a_02222024.raw	F133	2.03	1	0.001773	0.0003889
FALSE	High	Sequest HT (B2)	Unambiguous	EFIEYIDSR		1	Q54WR9	Q54WR9	0	2	0.2178	0	1	1	586.285	1171.56	1171.56	0.04	2e-05	HCD	MS2	53.0511	35	38.3747	28574	DictyUS_pool2conc_IEX_48a_02222024.raw	F133	1.01	1	0.003436	0.03188
FALSE	High	Sequest HT (B2)	Unambiguous	LLQVYEFK		1	Q55F80	Q55F80	0	2	0.3664	0	1	1	520.295	1039.58	1039.58	-0.42	-0.00022	HCD	MS2	59.8488	35	38.4281	28599	DictyUS_pool2conc_IEX_48a_02222024.raw	F133	1.31	1	0.001773	0.01451
FALSE	High	Sequest HT (B2)	Unambiguous	FALLTYDSQNGGK		2	Q869W9	Q869X2; Q869W9	0	2	0.4953	0	1	1	707.354	1413.7	1413.7	0.06	4e-05	HCD	MS2	25.9351	35	38.4838	28611	DictyUS_pool2conc_IEX_48a_02222024.raw	F133	2.12	1	0.001773	0.001179
FALSE	High	Sequest HT (B2)	Unambiguous	FALLTYDSQNGGK		2	Q869W9	Q869X2; Q869W9	0	2	0.6293	0	1	1	707.354	1413.7	1413.7	0.04	3e-05	HCD	MS2	21.7019	35	38.7369	28743	DictyUS_pool2conc_IEX_48a_02222024.raw	F133	1.16	1	0.00528	0.04167
FALSE	High	Sequest HT (B2)	Unambiguous	VATVSLPR		1	Cont_P00761	Cont_P00761	0	2	0.2772	0	1	1	421.758	842.51	842.509	0.2	8e-05	HCD	MS2	72.2187	35	38.9283	28867	DictyUS_pool2conc_IEX_48a_02222024.raw	F133	1.01	1	0.001773	0.01334
FALSE	High	Sequest HT (B2)	Unambiguous	FALLTYDSQNGGK		2	Q869W9	Q869X2; Q869W9	0	2	0.6913	0	1	1	707.354	1413.7	1413.7	-0.06	-4e-05	HCD	MS2	33.5192	35	38.9991	28909	DictyUS_pool2conc_IEX_48a_02222024.raw	F133	1.49	1	0.001773	0.0009533
FALSE	High	Sequest HT (B2)	Unambiguous	TETGIVFIGPPAK		1	Q54J08	Q54J08	0	2	0.5315	0	1	1	665.374	1329.74	1329.74	-0.15	-0.0001	HCD	MS2	79.2207	35	39.1017	28983	DictyUS_pool2conc_IEX_48a_02222024.raw	F133	1.11	1	0.003436	0.03619
FALSE	High	Sequest HT (B2)	Unambiguous	EGDLLFVAAK		1	Q54MT0	Q54MT0	0	2	0.4711	0	1	1	531.795	1062.58	1062.58	0.13	7e-05	HCD	MS2	34.4549	35	39.2529	29094	DictyUS_pool2conc_IEX_48a_02222024.raw	F133	1.21	1	0.006856	0.0472
FALSE	High	Sequest HT (B2)	Unambiguous	mSSVSIEQFK	N-Term(Prot)(Met-loss+Acetyl)	1	Q8MXM8	Q8MXM8	0	2	0.3922	0	1	1	533.774	1066.54	1066.54	-0.13	-7e-05	HCD	MS2	81.2339	35	39.2788	29109	DictyUS_pool2conc_IEX_48a_02222024.raw	F133	0.51	1	0.001773	0.01312
FALSE	High	Sequest HT (B2)	Unambiguous	SISNLLNIK		1	Q869W9	Q869W9	0	2	0.2153	0	1	1	501.304	1001.6	1001.6	0.76	0.00038	HCD	MS2	68.3345	35	39.2826	29113	DictyUS_pool2conc_IEX_48a_02222024.raw	F133	1.44	1	0.002703	0.01671
FALSE	High	Sequest HT (B2)	Unambiguous	FALLTYDSQNGGK		2	Q869W9	Q869X2; Q869W9	0	2	0.3153	0	1	1	707.354	1413.7	1413.7	0.21	0.00015	HCD	MS2	42.872	35	39.5107	29311	DictyUS_pool2conc_IEX_48a_02222024.raw	F133	1.11	1	0.003436	0.03462
FALSE	High	Sequest HT (B2)	Unambiguous	SISNLLNIK		1	Q869W9	Q869W9	0	2	0.4059	0	1	1	501.304	1001.6	1001.6	1.38	0.00069	HCD	MS2	0.0605579	7.526	39.5329	29324	DictyUS_pool2conc_IEX_48a_02222024.raw	F133	2.39	1	0.003436	0.02774
FALSE	High	Sequest HT (B2)	Unambiguous	TPVVAEEVVDPVQK		1	Q1ZXD3	Q1ZXD3	0	2	0.6559	0	1	1	755.411	1509.82	1509.82	-0.34	-0.00026	HCD	MS2	4.47996	35	32.3052	24168	DictyUS_pool2conc_IEX_48a_02222024.raw	F133	2.79	1	0.001773	0.004606
FALSE	High	Sequest HT (B2)	Unambiguous	SVYLGSNETGDSITAVQAK		1	P05095	P05095	0	2	0.5769	0	1	1	970.485	1939.96	1939.96	0.53	0.00052	HCD	MS2	0	35	32.2247	24112	DictyUS_pool2conc_IEX_48a_02222024.raw	F133	0.78	1	0.006856	0.04796
FALSE	High	Sequest HT (B2)	Unambiguous	VLDELTLTK		2	Cont_P13645	Cont_P13645; Cont_O77727	0	2	0.1149	0	1	1	516.303	1031.6	1031.6	-0.2	-0.0001	HCD	MS2	75.9588	35	32.1704	24075	DictyUS_pool2conc_IEX_48a_02222024.raw	F133	0.87	1	0.002703	0.01718
FALSE	High	Sequest HT (B2)	Unambiguous	EELIQLAK		1	Q553E0	Q553E0	0	2	0.2857	0	1	1	472.276	943.546	943.546	-0.29	-0.00014	HCD	MS2	19.7569	35	28.3364	20524	DictyUS_pool2conc_IEX_48a_02222024.raw	F133	1.82	1	0.006856	0.04712
FALSE	High	Sequest HT (B2)	Unambiguous	VATVSLPR		1	Cont_P00761	Cont_P00761	0	2	0.4643	0	1	1	421.758	842.509	842.509	-0.15	-6e-05	HCD	MS2	56.8535	35	28.3681	20558	DictyUS_pool2conc_IEX_48a_02222024.raw	F133	1.4	1	0.006856	0.04563
FALSE	High	Sequest HT (B2)	Unambiguous	AQGENIEIALK		2	Q869W9	Q869X2; Q869W9	0	2	0.4126	0	1	1	593.327	1185.65	1185.65	0.05	3e-05	HCD	MS2	76.1103	35	28.4239	20619	DictyUS_pool2conc_IEX_48a_02222024.raw	F133	1.43	1	0.001773	0.004903
FALSE	High	Sequest HT (B2)	Unambiguous	LSMSPcSEFDK	C6(Carbamidomethyl)	2	Q869W9	Q869X2; Q869W9	0	2	0.6067	0	1	1	650.781	1300.55	1300.55	-0.12	-8e-05	HCD	MS2	9.48916	35	28.4312	20627	DictyUS_pool2conc_IEX_48a_02222024.raw	F133	1.78	1	0.001773	0.001891
FALSE	High	Sequest HT (B2)	Unambiguous	LINSIEIGEK		2	Q869W9	Q869X2; Q869W9	0	2	0.5	0	1	1	558.319	1115.63	1115.63	-0.38	-0.00021	HCD	MS2	8.25078	35	28.4481	20644	DictyUS_pool2conc_IEX_48a_02222024.raw	F133	2.24	1	0.001773	0.005738
FALSE	High	Sequest HT (B2)	Unambiguous	LEASLIVADK		1	Q55ED6	Q55ED6	0	2	0.3065	0	1	1	529.808	1058.61	1058.61	-0.18	-0.0001	HCD	MS2	60.1926	35	28.4796	20676	DictyUS_pool2conc_IEX_48a_02222024.raw	F133	1.24	1	0.001773	0.01179
FALSE	High	Sequest HT (B2)	Unambiguous	mADIEMSEASK	N-Term(Prot)(Met-loss+Acetyl)	1	Q1ZXD3	Q1ZXD3	0	2	0.6269	0	1	1	561.753	1122.5	1122.5	-0.37	-0.0002	HCD	MS2	38.4243	35	28.5237	20723	DictyUS_pool2conc_IEX_48a_02222024.raw	F133	1.34	1	0.001773	0.003116
FALSE	High	Sequest HT (B2)	Unambiguous	QSLEASLAETEGR		4	Cont_P13645	Cont_P02535-2; Cont_P13645; Cont_P02535-3; Cont_P02535	0	2	0.5364	0	1	1	695.844	1390.68	1390.68	0.44	0.00031	HCD	MS2	72.4389	35	28.5401	20742	DictyUS_pool2conc_IEX_48a_02222024.raw	F133	1.1	1	0.001773	0.00935
FALSE	High	Sequest HT (B2)	Unambiguous	EALQLALK		1	P34119	P34119	0	2	0.3067	0	1	1	443.274	885.54	885.54	-0.09	-4e-05	HCD	MS2	92.0168	35	28.5442	20747	DictyUS_pool2conc_IEX_48a_02222024.raw	F133	1.63	1	0.003436	0.0264
FALSE	High	Sequest HT (B2)	Unambiguous	SFDAGADGYIR		2	Q869W9	Q869X2; Q869W9	0	2	0.17	0	1	1	586.272	1171.54	1171.54	-0.2	-0.00012	HCD	MS2	65.6413	35	28.5559	20760	DictyUS_pool2conc_IEX_48a_02222024.raw	F133	1	1	0.002703	0.01497
FALSE	High	Sequest HT (B2)	Unambiguous	TEELAETYYYK		1	Q54ET6	Q54ET6	0	2	0.3696	0	1	1	705.327	1409.65	1409.65	0.23	0.00016	HCD	MS2	75.0669	35	28.5867	20791	DictyUS_pool2conc_IEX_48a_02222024.raw	F133	0.92	1	0.006856	0.04727
FALSE	High	Sequest HT (B2)	Unambiguous	VATVSLPR		1	Cont_P00761	Cont_P00761	0	2	0.2768	0	1	1	421.758	842.509	842.509	-0.12	-5e-05	HCD	MS2	67.2171	35	28.6245	20832	DictyUS_pool2conc_IEX_48a_02222024.raw	F133	1.12	1	0.002703	0.0149
FALSE	High	Sequest HT (B2)	Unambiguous	LINSIEIGEK		2	Q869W9	Q869X2; Q869W9	0	2	0.315	0	1	1	558.319	1115.63	1115.63	-0.25	-0.00014	HCD	MS2	16.0991	35	28.7075	20923	DictyUS_pool2conc_IEX_48a_02222024.raw	F133	2	1	0.001773	0.005687
FALSE	High	Sequest HT (B2)	Unambiguous	LENYAFTVK		1	P36415	P36415	0	2	0	0	1	1	542.787	1084.57	1084.57	-0.16	-9e-05	HCD	MS2	70.6006	35	28.7366	20956	DictyUS_pool2conc_IEX_48a_02222024.raw	F133	0.87	1	0.002703	0.02439
FALSE	High	Sequest HT (B2)	Unambiguous	ScVELAQQWR	C2(Carbamidomethyl)	1	Q55ED6	Q55ED6	0	2	0.3434	0	1	1	638.809	1276.61	1276.61	-0.13	-9e-05	HCD	MS2	44.0278	35	28.7707	20990	DictyUS_pool2conc_IEX_48a_02222024.raw	F133	1.66	1	0.001773	0.007788
FALSE	High	Sequest HT (B2)	Unambiguous	LLEAEEVMR		1	Q54HG2	Q54HG2	0	2	0.313	0	1	1	545.284	1089.56	1089.56	-0.27	-0.00015	HCD	MS2	82.2846	35	28.7871	21009	DictyUS_pool2conc_IEX_48a_02222024.raw	F133	1.15	1	0.002703	0.01554
FALSE	High	Sequest HT (B2)	Unambiguous	NFILQEAQDK		1	O00780	O00780	0	2	0.1515	0	1	1	603.312	1205.62	1205.62	0.33	0.0002	HCD	MS2	12.6507	35	28.7945	21018	DictyUS_pool2conc_IEX_48a_02222024.raw	F133	1.32	1	0.001773	0.007107
FALSE	High	Sequest HT (B2)	Unambiguous	EALQLALK		1	P34119	P34119	0	2	0.4391	0	1	1	443.274	885.54	885.54	0.01	0	HCD	MS2	8.33408	21.369	28.8011	21024	DictyUS_pool2conc_IEX_48a_02222024.raw	F133	2.71	1	0.006263	0.04394
FALSE	High	Sequest HT (B2)	Unambiguous	TEELAETYYYK		1	Q54ET6	Q54ET6	0	2	0.4276	0	1	1	705.327	1409.65	1409.65	0.42	0.0003	HCD	MS2	43.471	35	28.8383	21066	DictyUS_pool2conc_IEX_48a_02222024.raw	F133	1.52	1	0.001773	0.006851
FALSE	High	Sequest HT (B2)	Unambiguous	NFILQEAQDK		1	O00780	O00780	0	2	0.1656	0	1	1	603.312	1205.62	1205.62	0.64	0.00038	HCD	MS2	13.3354	35	28.8599	21091	DictyUS_pool2conc_IEX_48a_02222024.raw	F133	1.57	1	0.001773	0.01154
FALSE	High	Sequest HT (B2)	Unambiguous	VATVSLPR		1	Cont_P00761	Cont_P00761	0	2	0.4865	0	1	1	421.758	842.51	842.509	0.12	5e-05	HCD	MS2	74.668	35	28.8805	21112	DictyUS_pool2conc_IEX_48a_02222024.raw	F133	1.48	1	0.002703	0.02093
FALSE	High	Sequest HT (B2)	Unambiguous	LINSIEIGEK		2	Q869W9	Q869X2; Q869W9	0	2	0.3712	0	1	1	558.319	1115.63	1115.63	-0.22	-0.00012	HCD	MS2	10.5585	35	28.9646	21204	DictyUS_pool2conc_IEX_48a_02222024.raw	F133	1.32	1	0.002703	0.02312
FALSE	High	Sequest HT (B2)	Unambiguous	YHVTYSTIDLER		1	Q869W9	Q869W9	0	2	0.4063	0	1	1	748.872	1496.74	1496.74	-0.53	-0.00039	HCD	MS2	75.6761	35	29.0105	21259	DictyUS_pool2conc_IEX_48a_02222024.raw	F133	1.92	1	0.001773	0.008521
FALSE	High	Sequest HT (B2)	Unambiguous	SGSAADTQAISDYVR		1	Q55GJ6	Q55GJ6	0	2	0.4397	0	1	1	770.865	1540.72	1540.72	-0.17	-0.00013	HCD	MS2	69.9026	35	29.0382	21286	DictyUS_pool2conc_IEX_48a_02222024.raw	F133	1.16	1	0.001773	0.002833
FALSE	High	Sequest HT (B2)	Unambiguous	EALQLALK		1	P34119	P34119	0	2	0.2732	0	1	1	443.274	885.54	885.54	0.04	2e-05	HCD	MS2	49.0229	35	29.0517	21298	DictyUS_pool2conc_IEX_48a_02222024.raw	F133	2.05	1	0.001773	0.01323
FALSE	High	Sequest HT (B2)	Unambiguous	ISFNDIcTK	C7(Carbamidomethyl)	1	Q1ZXD3	Q1ZXD3	0	2	0.5413	0	1	1	549.268	1097.53	1097.53	-0.97	-0.00053	HCD	MS2	0	35	29.1004	21340	DictyUS_pool2conc_IEX_48a_02222024.raw	F133	1.09	1	0.006856	0.05027
FALSE	High	Sequest HT (B2)	Unambiguous	YINNEYGGVLK		2	Q869W9	Q869X2; Q869W9	0	2	0.5047	0	1	1	635.328	1269.65	1269.65	0.39	0.00025	HCD	MS2	76.6811	35	29.1105	21351	DictyUS_pool2conc_IEX_48a_02222024.raw	F133	1.07	1	0.002703	0.02182
FALSE	High	Sequest HT (B2)	Unambiguous	QFIEQELAR		1	Q75JH9	Q75JH9	0	2	0.1071	0	1	1	567.301	1133.59	1133.59	-0.44	-0.00025	HCD	MS2	58.3203	35	28.3121	20496	DictyUS_pool2conc_IEX_48a_02222024.raw	F133	1.12	1	0.001773	0.0108
FALSE	High	Sequest HT (B2)	Unambiguous	YHVTYSTIDLER		1	Q869W9	Q869W9	0	3	0.2752	0	1	1	499.584	1496.74	1496.74	0.25	0.00013	HCD	MS2	58.7933	35	29.1295	21365	DictyUS_pool2conc_IEX_48a_02222024.raw	F133	1.49	1	0.002703	0.01772
FALSE	High	Sequest HT (B2)	Unambiguous	SFDAGADGYIR		2	Q869W9	Q869X2; Q869W9	0	2	0.0972	0	1	1	586.273	1171.54	1171.54	-0.02	-1e-05	HCD	MS2	77.1729	35	28.3041	20491	DictyUS_pool2conc_IEX_48a_02222024.raw	F133	0.72	1	0.002703	0.01488
FALSE	High	Sequest HT (B2)	Unambiguous	SMLESFEK		1	Q86A21	Q86A21	0	2	0.3827	0	1	1	485.731	970.455	970.455	-0.19	-9e-05	HCD	MS2	12.0636	35	28.2015	20376	DictyUS_pool2conc_IEX_48a_02222024.raw	F133	1.62	1	0.001773	0.01058
FALSE	High	Sequest HT (B2)	Unambiguous	GLAQNLTMGTGR		2	Q869W9	Q869X2; Q869W9	0	2	0.3437	0	1	1	609.817	1218.63	1218.63	0.19	0.00011	HCD	MS2	90.8169	35	27.4858	19708	DictyUS_pool2conc_IEX_48a_02222024.raw	F133	0.96	1	0.00528	0.03849
FALSE	High	Sequest HT (B2)	Unambiguous	AVDIHADLLR		1	Q54WR9	Q54WR9	0	2	0.5641	0	1	1	561.817	1122.63	1122.63	-0.04	-2e-05	HCD	MS2	43.8319	35	27.4896	19713	DictyUS_pool2conc_IEX_48a_02222024.raw	F133	1.17	1	0.001773	0.002143
FALSE	High	Sequest HT (B2)	Unambiguous	SFDAGADGYIR		2	Q869W9	Q869X2; Q869W9	0	2	0.3595	0	1	1	586.273	1171.54	1171.54	0.49	0.00028	HCD	MS2	1.34329	18.515	27.526	19752	DictyUS_pool2conc_IEX_48a_02222024.raw	F133	1.53	1	0.001773	0.004707
FALSE	High	Sequest HT (B2)	Unambiguous	VATVSLPR		1	Cont_P00761	Cont_P00761	0	2	0.5642	0	1	1	421.758	842.509	842.509	-0.24	-0.0001	HCD	MS2	59.6654	35	27.5627	19794	DictyUS_pool2conc_IEX_48a_02222024.raw	F133	1.79	1	0.002703	0.02507
FALSE	High	Sequest HT (B2)	Unambiguous	LVGQVLGSVGK		1	Q54XD8	Q54XD8	0	2	0.0781	0	1	1	528.824	1056.64	1056.64	-0.2	-0.00011	HCD	MS2	81.658	35	27.6069	19844	DictyUS_pool2conc_IEX_48a_02222024.raw	F133	0.64	1	0.002703	0.01957
FALSE	High	Sequest HT (B2)	Unambiguous	AQGENIEIALK		2	Q869W9	Q869X2; Q869W9	0	2	0.5768	0	1	1	593.327	1185.65	1185.65	-0.19	-0.00011	HCD	MS2	6.67631	25.628	27.6548	19879	DictyUS_pool2conc_IEX_48a_02222024.raw	F133	2.67	1	0.001773	0.0005768
FALSE	High	Sequest HT (B2)	Unambiguous	LFQVDYANK		1	Q27563	Q27563	0	2	0.5094	0	1	1	549.285	1097.56	1097.56	0.32	0.00018	HCD	MS2	24.2728	35	27.6734	19889	DictyUS_pool2conc_IEX_48a_02222024.raw	F133	1.59	1	0.001773	0.01268
FALSE	High	Sequest HT (B2)	Unambiguous	LINSIEIGEK		2	Q869W9	Q869X2; Q869W9	0	2	0.304	0	1	1	558.319	1115.63	1115.63	0.46	0.00026	HCD	MS2	0	1.904	27.6795	19893	DictyUS_pool2conc_IEX_48a_02222024.raw	F133	2.27	1	0.002703	0.0205
FALSE	High	Sequest HT (B2)	Unambiguous	LASDSNNLEFVK		1	Q54KZ8	Q54KZ8	0	2	0.3129	0	1	1	668.841	1336.67	1336.67	-0.16	-0.00011	HCD	MS2	81.182	35	27.7063	19904	DictyUS_pool2conc_IEX_48a_02222024.raw	F133	1.47	1	0.001773	0.007662
FALSE	High	Sequest HT (B2)	Unambiguous	SLAESTELLSK		1	P0C7B6	P0C7B6	0	2	0.5041	0	1	1	589.319	1177.63	1177.63	-0.43	-0.00025	HCD	MS2	81.4252	35	27.7579	19942	DictyUS_pool2conc_IEX_48a_02222024.raw	F133	1.23	1	0.001773	0.009377
FALSE	High	Sequest HT (B2)	Unambiguous	SFDAGADGYIR		2	Q869W9	Q869X2; Q869W9	0	2	0.1801	0	1	1	586.272	1171.54	1171.54	-0.25	-0.00015	HCD	MS2	8.95185	35	27.7827	19956	DictyUS_pool2conc_IEX_48a_02222024.raw	F133	1.61	1	0.002703	0.0192
FALSE	High	Sequest HT (B2)	Unambiguous	QLQLEQEIEK		3	B0G198	B0G198; Q54AL5; Q54AL4	0	2	0.288	0	1	1	629.338	1257.67	1257.67	-0.49	-0.00031	HCD	MS2	84.8742	35	27.8092	19986	DictyUS_pool2conc_IEX_48a_02222024.raw	F133	1.25	1	0.003436	0.02696
FALSE	High	Sequest HT (B2)	Unambiguous	DSELETYTHSITK		1	Q55F80	Q55F80	0	2	0.4321	0	1	1	762.365	1523.72	1523.72	0.49	0.00037	HCD	MS2	45.0106	35	27.8533	20031	DictyUS_pool2conc_IEX_48a_02222024.raw	F133	1.62	1	0.001773	0.006856
FALSE	High	Sequest HT (B2)	Unambiguous	NWIDKEFTK		2	Q869W9	Q869X2; Q869W9	1	2	0.4275	0	1	1	590.803	1180.6	1180.6	-0.03	-1e-05	HCD	MS2	39.0366	35	27.9016	20087	DictyUS_pool2conc_IEX_48a_02222024.raw	F133	1.31	1	0.001773	0.01138
FALSE	High	Sequest HT (B2)	Unambiguous	AQGENIEIALK		2	Q869W9	Q869X2; Q869W9	0	2	0.53	0	1	1	593.327	1185.65	1185.65	-0.19	-0.00011	HCD	MS2	36.9595	35	27.9104	20097	DictyUS_pool2conc_IEX_48a_02222024.raw	F133	2	1	0.001773	0.002051
FALSE	High	Sequest HT (B2)	Unambiguous	SVNIADLNSTR		2	Q869W9	Q869X2; Q869W9	0	2	0.0521	0	1	1	595.312	1189.62	1189.62	-0.83	-0.0005	HCD	MS2	75.288	35	27.9142	20101	DictyUS_pool2conc_IEX_48a_02222024.raw	F133	0.96	1	0.002703	0.02406
FALSE	High	Sequest HT (B2)	Unambiguous	LFQVDYANK		1	Q27563	Q27563	0	2	0.2542	0	1	1	549.285	1097.56	1097.56	0.1	6e-05	HCD	MS2	78.2275	35	27.929	20118	DictyUS_pool2conc_IEX_48a_02222024.raw	F133	1.18	1	0.001773	0.009199
FALSE	High	Sequest HT (B2)	Unambiguous	LINSIEIGEK		2	Q869W9	Q869X2; Q869W9	0	2	0.4824	0	1	1	558.319	1115.63	1115.63	-0.09	-5e-05	HCD	MS2	0.866331	14.888	27.9379	20128	DictyUS_pool2conc_IEX_48a_02222024.raw	F133	1.99	1	0.001773	0.00411
FALSE	High	Sequest HT (B2)	Unambiguous	SFDAGADGYIR		2	Q869W9	Q869X2; Q869W9	0	2	0.3588	0	1	1	586.272	1171.54	1171.54	-0.14	-8e-05	HCD	MS2	56.7571	35	28.0436	20212	DictyUS_pool2conc_IEX_48a_02222024.raw	F133	1.31	1	0.003436	0.03274
FALSE	High	Sequest HT (B2)	Unambiguous	TGTPLINVVK		1	Q54G77	Q54G77	0	2	0.2614	0	1	1	521.319	1041.63	1041.63	-0.28	-0.00015	HCD	MS2	10.5568	24.395	28.0592	20229	DictyUS_pool2conc_IEX_48a_02222024.raw	F133	1.53	1	0.001773	0.01453
FALSE	High	Sequest HT (B2)	Unambiguous	SIESDLQSVK		1	Q54L07	Q54L07	0	2	0.4638	0	1	1	553.29	1105.57	1105.57	0.02	1e-05	HCD	MS2	4.66554	35	28.0873	20257	DictyUS_pool2conc_IEX_48a_02222024.raw	F133	2.07	1	0.001773	0.01462
FALSE	High	Sequest HT (B2)	Unambiguous	DSELETYTHSITK		1	Q55F80	Q55F80	0	2	0.6789	0	1	1	762.365	1523.72	1523.72	-0.39	-0.00029	HCD	MS2	64.5239	35	28.0896	20259	DictyUS_pool2conc_IEX_48a_02222024.raw	F133	1.9	1	0.001773	0.0008205
FALSE	High	Sequest HT (B2)	Unambiguous	IADQLEFER		1	Q75JP5	Q75JP5	0	2	0.4748	0	1	1	560.785	1120.56	1120.56	0.11	6e-05	HCD	MS2	75.4167	35	28.0983	20269	DictyUS_pool2conc_IEX_48a_02222024.raw	F133	1.39	1	0.001773	0.004499
FALSE	High	Sequest HT (B2)	Unambiguous	AQGENIEIALK		2	Q869W9	Q869X2; Q869W9	0	2	0.4429	0	1	1	593.327	1185.65	1185.65	-0.49	-0.00029	HCD	MS2	77.3518	35	28.1688	20346	DictyUS_pool2conc_IEX_48a_02222024.raw	F133	1.4	1	0.001773	0.004468
FALSE	High	Sequest HT (B2)	Unambiguous	LSMSPcSEFDK	C6(Carbamidomethyl)	2	Q869W9	Q869X2; Q869W9	0	2	0.681	0	1	1	650.781	1300.56	1300.55	0.24	0.00015	HCD	MS2	1.69789	21.386	28.1754	20351	DictyUS_pool2conc_IEX_48a_02222024.raw	F133	1.63	1	0.001773	0.004226
FALSE	High	Sequest HT (B2)	Unambiguous	mNRPPQDVEFK	N-Term(Prot)(Acetyl)	1	Q556N5	Q556N5	0	2	0.5203	0	1	1	701.843	1402.68	1402.68	-0.16	-0.00011	HCD	MS2	43.9982	35	28.1774	20353	DictyUS_pool2conc_IEX_48a_02222024.raw	F133	2.71	1	0.001773	0.01146
FALSE	High	Sequest HT (B2)	Unambiguous	LINSIEIGEK		2	Q869W9	Q869X2; Q869W9	0	2	0.4521	0	1	1	558.319	1115.63	1115.63	-0.29	-0.00016	HCD	MS2	4.13102	35	28.1948	20372	DictyUS_pool2conc_IEX_48a_02222024.raw	F133	2.19	1	0.003436	0.03302
FALSE	High	Sequest HT (B2)	Unambiguous	LSmSPcSEFDK	M3(Oxidation); C6(Carbamidomethyl)	2	Q869W9	Q869X2; Q869W9	0	2	0.6627	0	1	1	658.778	1316.55	1316.55	-0.26	-0.00017	HCD	MS2	63.874	35	28.2783	20462	DictyUS_pool2conc_IEX_48a_02222024.raw	F133	0.83	1	0.002703	0.01812
FALSE	High	Sequest HT (B2)	Unambiguous	VATVSLPR		1	Cont_P00761	Cont_P00761	0	2	0.4186	0	1	1	421.758	842.509	842.509	-0.21	-9e-05	HCD	MS2	69.129	35	29.1358	21372	DictyUS_pool2conc_IEX_48a_02222024.raw	F133	1.29	1	0.002703	0.02317
FALSE	High	Sequest HT (B2)	Unambiguous	DALLIPcK	C7(Carbamidomethyl)	1	Q54J97	Q54J97	0	2	0.275	0	1	1	465.26	929.513	929.512	0.4	0.00019	HCD	MS2	52.1021	35	29.1388	21375	DictyUS_pool2conc_IEX_48a_02222024.raw	F133	1.2	1	0.003436	0.03247
FALSE	High	Sequest HT (B2)	Unambiguous	AGEEWLVR		1	P34118	P34118	0	2	0.3561	0	1	1	480.25	959.493	959.495	-1.12	-0.00054	HCD	MS2	71.0574	35	29.164	21397	DictyUS_pool2conc_IEX_48a_02222024.raw	F133	1.32	1	0.001773	0.01319
FALSE	High	Sequest HT (B2)	Unambiguous	DNHTPDAPLYIGSVK		2	Q869W9	Q869X2; Q869W9	0	3	0.608	0	1	1	542.943	1626.81	1626.81	0.71	0.00038	HCD	MS2	4.13753	18.053	30.7873	22880	DictyUS_pool2conc_IEX_48a_02222024.raw	F133	3.75	1	0.001773	3.163e-06
FALSE	High	Sequest HT (B2)	Unambiguous	DNHTPDAPLYIGSVK		2	Q869W9	Q869X2; Q869W9	0	2	0.6296	0	1	1	813.91	1626.81	1626.81	0.01	1e-05	HCD	MS2	3.71093	35	30.8302	22907	DictyUS_pool2conc_IEX_48a_02222024.raw	F133	2.43	1	0.001773	0.00247
FALSE	High	Sequest HT (B2)	Unambiguous	VATVSLPR		1	Cont_P00761	Cont_P00761	0	2	0.5802	0	1	1	421.758	842.51	842.509	0.12	5e-05	HCD	MS2	84.3954	35	31.0124	23067	DictyUS_pool2conc_IEX_48a_02222024.raw	F133	1.31	1	0.003436	0.03597
FALSE	High	Sequest HT (B2)	Unambiguous	DNHTPDAPLYIGSVK		2	Q869W9	Q869X2; Q869W9	0	3	0.5857	0	1	1	542.942	1626.81	1626.81	0.27	0.00014	HCD	MS2	9.41351	35	31.0415	23088	DictyUS_pool2conc_IEX_48a_02222024.raw	F133	3.5	1	0.001773	0.0002041
FALSE	High	Sequest HT (B2)	Unambiguous	DNHTPDAPLYIGSVK		2	Q869W9	Q869X2; Q869W9	0	2	0.5947	0	1	1	813.91	1626.81	1626.81	0.01	1e-05	HCD	MS2	22.188	35	31.0845	23119	DictyUS_pool2conc_IEX_48a_02222024.raw	F133	1.9	1	0.001773	0.007879
FALSE	High	Sequest HT (B2)	Unambiguous	TEPNAWEDLR		1	Q54UJ0	Q54UJ0	0	2	0.1839	0	1	1	615.791	1230.57	1230.57	-0.12	-7e-05	HCD	MS2	37.4534	35	31.1252	23155	DictyUS_pool2conc_IEX_48a_02222024.raw	F133	0.87	1	0.001773	0.003112
FALSE	High	Sequest HT (B2)	Unambiguous	TTGIWIDESR		1	Q86H45	Q86H45	0	2	0.2453	0	1	1	589.296	1177.59	1177.58	0.23	0.00013	HCD	MS2	68.5073	35	31.1386	23168	DictyUS_pool2conc_IEX_48a_02222024.raw	F133	0.53	1	0.006856	0.04747
FALSE	High	Sequest HT (B2)	Unambiguous	VATVSLPR		1	Cont_P00761	Cont_P00761	0	2	0.3978	0	1	1	421.759	842.51	842.509	0.42	0.00018	HCD	MS2	90.2257	35	31.2698	23273	DictyUS_pool2conc_IEX_48a_02222024.raw	F133	0.93	1	0.002703	0.02506
FALSE	High	Sequest HT (B2)	Unambiguous	DNHTPDAPLYIGSVK		2	Q869W9	Q869X2; Q869W9	0	3	0.5188	0	1	1	542.942	1626.81	1626.81	0.04	2e-05	HCD	MS2	50.6168	35	31.2984	23296	DictyUS_pool2conc_IEX_48a_02222024.raw	F133	2.93	1	0.001773	0.007607
FALSE	High	Sequest HT (B2)	Unambiguous	TTPSYVAFTDTER		1	P36415	P36415	0	2	0.4683	0	1	1	744.355	1487.7	1487.7	0.74	0.00055	HCD	MS2	68.2813	35	31.3022	23300	DictyUS_pool2conc_IEX_48a_02222024.raw	F133	1.26	1	0.001773	0.01464
FALSE	High	Sequest HT (B2)	Unambiguous	NLEQEILK		1	Q55F80	Q55F80	0	2	0.2908	0	1	1	493.78	986.552	986.552	0.21	0.00011	HCD	MS2	3.69718	35	31.3329	23326	DictyUS_pool2conc_IEX_48a_02222024.raw	F133	1.96	1	0.004494	0.03757
FALSE	High	Sequest HT (B2)	Unambiguous	DNHTPDAPLYIGSVK		2	Q869W9	Q869X2; Q869W9	0	2	0.2809	0	1	1	813.91	1626.81	1626.81	0.31	0.00026	HCD	MS2	0	35	31.3395	23330	DictyUS_pool2conc_IEX_48a_02222024.raw	F133	0.89	1	0.002703	0.01972
FALSE	High	Sequest HT (B2)	Unambiguous	ITELNVSLDR		1	Q54MY6	Q54MY6	0	2	0.1778	0	1	1	580.32	1159.63	1159.63	0.27	0.00016	HCD	MS2	34.9043	35	31.3461	23336	DictyUS_pool2conc_IEX_48a_02222024.raw	F133	0.9	1	0.003436	0.03417
FALSE	High	Sequest HT (B2)	Unambiguous	VQFTEYISK		1	Q55DY7	Q55DY7	0	2	0.4581	0	1	1	557.793	1114.58	1114.58	0.17	9e-05	HCD	MS2	13.5442	35	31.3527	23339	DictyUS_pool2conc_IEX_48a_02222024.raw	F133	1.79	1	0.001773	0.006617
FALSE	High	Sequest HT (B2)	Unambiguous	TEPNAWEDLR		1	Q54UJ0	Q54UJ0	0	2	0.7163	0	1	1	615.791	1230.57	1230.57	-0.22	-0.00013	HCD	MS2	41.1258	35	31.3792	23358	DictyUS_pool2conc_IEX_48a_02222024.raw	F133	1.41	1	0.001773	0.005356
FALSE	High	Sequest HT (B2)	Unambiguous	mVGFEDHIAAITR	N-Term(Prot)(Met-loss)	1	Q76NU1	Q76NU1	0	3	0.3581	0	1	1	443.57	1328.7	1328.7	0.32	0.00014	HCD	MS2	62.9747	35	31.4816	23430	DictyUS_pool2conc_IEX_48a_02222024.raw	F133	1.48	1	0.002703	0.01617
FALSE	High	Sequest HT (B2)	Unambiguous	VATVSLPR		1	Cont_P00761	Cont_P00761	0	2	0.4112	0	1	1	421.758	842.51	842.509	0.27	0.00011	HCD	MS2	85.4121	35	31.5268	23482	DictyUS_pool2conc_IEX_48a_02222024.raw	F133	1.07	1	0.007526	0.05203
FALSE	High	Sequest HT (B2)	Unambiguous	DNHTPDAPLYIGSVK		2	Q869W9	Q869X2; Q869W9	0	3	0.3152	0	1	1	542.942	1626.81	1626.81	0.04	2e-05	HCD	MS2	43.5507	35	31.552	23505	DictyUS_pool2conc_IEX_48a_02222024.raw	F133	1.65	1	0.002703	0.02492
FALSE	High	Sequest HT (B2)	Unambiguous	TTPSYVAFTDTER		1	P36415	P36415	0	2	0.4161	0	1	1	744.355	1487.7	1487.7	0.33	0.00025	HCD	MS2	39.2822	35	31.5602	23513	DictyUS_pool2conc_IEX_48a_02222024.raw	F133	1.61	1	0.001773	0.001991
FALSE	High	Sequest HT (B2)	Unambiguous	NLEQEILK		1	Q55F80	Q55F80	0	2	0.0714	0	1	1	493.779	986.551	986.552	-0.4	-0.0002	HCD	MS2	29.9043	35	31.5862	23533	DictyUS_pool2conc_IEX_48a_02222024.raw	F133	1.68	1	0.002703	0.02021
FALSE	High	Sequest HT (B2)	Unambiguous	VATVSLPR		1	Cont_P00761	Cont_P00761	0	2	0.4225	0	1	1	421.758	842.509	842.509	-0.24	-0.0001	HCD	MS2	84.0152	35	31.7801	23697	DictyUS_pool2conc_IEX_48a_02222024.raw	F133	1.42	1	0.004494	0.03639
FALSE	High	Sequest HT (B2)	Unambiguous	DNHTPDAPLYIGSVK		2	Q869W9	Q869X2; Q869W9	0	3	0.4356	0	1	1	542.942	1626.81	1626.81	0.15	8e-05	HCD	MS2	43.7206	35	31.8155	23737	DictyUS_pool2conc_IEX_48a_02222024.raw	F133	2.02	1	0.001773	0.0141
FALSE	High	Sequest HT (B2)	Unambiguous	STLLSALR		1	Q1ZXD3	Q1ZXD3	0	2	0.6562	0	1	1	430.764	860.52	860.52	0.12	5e-05	HCD	MS2	31.3508	35	31.8854	23807	DictyUS_pool2conc_IEX_48a_02222024.raw	F133	1.6	1	0.006856	0.04867
FALSE	High	Sequest HT (B2)	Unambiguous	VSNDQILDNLK		1	P42522	P42522	0	2	0.4	0	1	1	629.836	1258.66	1258.66	0.31	0.00019	HCD	MS2	29.5579	35	31.9886	23899	DictyUS_pool2conc_IEX_48a_02222024.raw	F133	1.2	1	0.001773	0.0033
FALSE	High	Sequest HT (B2)	Unambiguous	DNHTPDAPLYIGSVK		2	Q869W9	Q869X2; Q869W9	0	3	0.3314	0	1	1	542.942	1626.81	1626.81	0.26	0.00014	HCD	MS2	80.9476	35	32.0727	23986	DictyUS_pool2conc_IEX_48a_02222024.raw	F133	1.69	1	0.003436	0.0255
FALSE	High	Sequest HT (B2)	Unambiguous	NIEIAVIR		1	P34120	P34120	0	2	0.3451	0	1	1	464.285	927.562	927.562	-0.25	-0.00012	HCD	MS2	9.8536	35	32.1204	24028	DictyUS_pool2conc_IEX_48a_02222024.raw	F133	2.26	1	0.006856	0.04527
FALSE	High	Sequest HT (B2)	Unambiguous	FEDWNIR		2	Q869W9	Q869X2; Q869W9	0	2	0.4044	0	1	1	490.235	979.463	979.463	-0.12	-6e-05	HCD	MS2	34.7651	35	32.1688	24074	DictyUS_pool2conc_IEX_48a_02222024.raw	F133	1.36	1	0.006856	0.0489
FALSE	High	Sequest HT (B2)	Unambiguous	AYEAAQIYQPIEK		1	Q54ET6	Q54ET6	0	2	0.2917	0	1	1	762.39	1523.77	1523.77	-0.26	-0.0002	HCD	MS2	66.5893	35	30.7646	22857	DictyUS_pool2conc_IEX_48a_02222024.raw	F133	0.96	1	0.002703	0.0229
FALSE	High	Sequest HT (B2)	Unambiguous	LINSIEIGEK		2	Q869W9	Q869X2; Q869W9	0	2	0.3901	0	1	1	558.319	1115.63	1115.63	-0.31	-0.00017	HCD	MS2	80.8864	35	30.7583	22849	DictyUS_pool2conc_IEX_48a_02222024.raw	F133	1.41	1	0.002703	0.01911
FALSE	High	Sequest HT (B2)	Unambiguous	VATVSLPR		1	Cont_P00761	Cont_P00761	0	2	0.2679	0	1	1	421.758	842.51	842.509	0.12	5e-05	HCD	MS2	84.307	35	30.7553	22846	DictyUS_pool2conc_IEX_48a_02222024.raw	F133	1.12	1	0.006856	0.04945
FALSE	High	Sequest HT (B2)	Unambiguous	VATVSLPR		1	Cont_P00761	Cont_P00761	0	2	0.4766	0	1	1	421.758	842.51	842.509	0.18	8e-05	HCD	MS2	80.2388	35	30.4987	22634	DictyUS_pool2conc_IEX_48a_02222024.raw	F133	1.07	1	0.002703	0.01962
FALSE	High	Sequest HT (B2)	Unambiguous	LINSIEIGEK		2	Q869W9	Q869X2; Q869W9	0	2	0.3939	0	1	1	558.319	1115.63	1115.63	-0.52	-0.00029	HCD	MS2	53.2149	35	29.2221	21462	DictyUS_pool2conc_IEX_48a_02222024.raw	F133	0.99	1	0.001773	0.01094
FALSE	High	Sequest HT (B2)	Unambiguous	YHVTYSTIDLER		1	Q869W9	Q869W9	0	3	0.3178	0	1	1	499.584	1496.74	1496.74	-0.23	-0.00011	HCD	MS2	68.946	35	29.2341	21476	DictyUS_pool2conc_IEX_48a_02222024.raw	F133	1.29	1	0.001773	0.007628
FALSE	High	Sequest HT (B2)	Unambiguous	SGSAADTQAISDYVR		1	Q55GJ6	Q55GJ6	0	2	0.5914	0	1	1	770.865	1540.72	1540.72	-1.26	-0.00097	HCD	MS2	39.5399	35	29.2895	21538	DictyUS_pool2conc_IEX_48a_02222024.raw	F133	1.86	1	0.001773	0.006683
FALSE	High	Sequest HT (B2)	Unambiguous	NVIYELTK		1	Q54MY6	Q54MY6	0	2	0.4141	0	1	1	490.277	979.546	979.546	-0.12	-6e-05	HCD	MS2	62.9515	35	29.2968	21546	DictyUS_pool2conc_IEX_48a_02222024.raw	F133	0.99	1	0.001773	0.01376
FALSE	High	Sequest HT (B2)	Unambiguous	ISFNDIcTK	C7(Carbamidomethyl)	1	Q1ZXD3	Q1ZXD3	0	2	0.4884	0	1	1	549.268	1097.53	1097.53	-0.05	-3e-05	HCD	MS2	20.7403	35	29.3578	21602	DictyUS_pool2conc_IEX_48a_02222024.raw	F133	1.72	1	0.001773	0.013
FALSE	High	Sequest HT (B2)	Unambiguous	DALLIPcK	C7(Carbamidomethyl)	1	Q54J97	Q54J97	0	2	0.4157	0	1	1	465.26	929.512	929.512	-0.16	-7e-05	HCD	MS2	1.26654	35	29.3905	21626	DictyUS_pool2conc_IEX_48a_02222024.raw	F133	1.78	1	0.002703	0.02323
FALSE	High	Sequest HT (B2)	Unambiguous	LINSIEIGEK		2	Q869W9	Q869X2; Q869W9	0	2	0.4615	0	1	1	558.319	1115.63	1115.63	-0.39	-0.00022	HCD	MS2	67.4179	35	29.4774	21708	DictyUS_pool2conc_IEX_48a_02222024.raw	F133	1.04	1	0.001773	0.002785
FALSE	High	Sequest HT (B2)	Unambiguous	ATSIGGENSQVAQSVLR		1	P34119	P34119	0	2	0.2925	0	1	1	858.947	1716.89	1716.89	-0.13	-0.00011	HCD	MS2	48.6162	35	29.4825	21714	DictyUS_pool2conc_IEX_48a_02222024.raw	F133	1.06	1	0.003436	0.02922
FALSE	High	Sequest HT (B2)	Unambiguous	LLVGAALGTR		1	Q54QQ0	Q54QQ0	0	2	0.4493	0	1	1	485.806	970.604	970.604	0.04	2e-05	HCD	MS2	19.9411	35	29.5368	21768	DictyUS_pool2conc_IEX_48a_02222024.raw	F133	2.27	1	0.006856	0.0483
FALSE	High	Sequest HT (B2)	Unambiguous	TGPQLYYVDNDGTR		1	Q54BC8	Q54BC8	0	2	0.6858	0	1	1	799.876	1598.74	1598.74	0.13	0.00011	HCD	MS2	10.1713	35	29.7167	21958	DictyUS_pool2conc_IEX_48a_02222024.raw	F133	2.26	1	0.001773	0.004326
FALSE	High	Sequest HT (B2)	Unambiguous	VATVSLPR		1	Cont_P00761	Cont_P00761	0	2	0.2955	0	1	1	421.759	842.51	842.509	0.42	0.00018	HCD	MS2	77.3327	35	29.7256	21968	DictyUS_pool2conc_IEX_48a_02222024.raw	F133	1.32	1	0.003436	0.0307
FALSE	High	Sequest HT (B2)	Unambiguous	VSLcNAEFTNSSYK	C4(Carbamidomethyl)	1	B0G0Z7	B0G0Z7	0	2	0.3418	0	1	1	810.372	1619.74	1619.74	-0.04	-3e-05	HCD	MS2	66.2433	35	29.741	21981	DictyUS_pool2conc_IEX_48a_02222024.raw	F133	0.79	1	0.002703	0.02115
FALSE	High	Sequest HT (B2)	Unambiguous	LLVGAALGTR		1	Q54QQ0	Q54QQ0	0	2	0.3333	0	1	1	485.806	970.604	970.604	0.06	3e-05	HCD	MS2	61.1951	35	29.7902	22028	DictyUS_pool2conc_IEX_48a_02222024.raw	F133	1.05	1	0.001773	0.005357
FALSE	High	Sequest HT (B2)	Unambiguous	SFDAGADGYIR		2	Q869W9	Q869X2; Q869W9	0	2	0.2045	0	1	1	586.273	1171.54	1171.54	0.6	0.00035	HCD	MS2	36.8943	35	27.3946	19621	DictyUS_pool2conc_IEX_48a_02222024.raw	F133	1.32	1	0.003436	0.03499
FALSE	High	Sequest HT (B2)	Unambiguous	EGDIVLINPK		1	Q54J68	Q54J68	0	2	0.7175	0	1	1	549.314	1097.62	1097.62	0.03	2e-05	HCD	MS2	4.66481	35	29.8128	22047	DictyUS_pool2conc_IEX_48a_02222024.raw	F133	2.23	1	0.001773	0.004518
FALSE	High	Sequest HT (B2)	Unambiguous	MDNFDQTIGVK		1	Q54J97	Q54J97	0	2	0.5814	0	1	1	634.303	1267.6	1267.6	0.15	9e-05	HCD	MS2	1.85977	35	29.9404	22161	DictyUS_pool2conc_IEX_48a_02222024.raw	F133	2.15	1	0.001773	0.003763
FALSE	High	Sequest HT (B2)	Unambiguous	AVDLTNTGPNLVK		1	Q54TU2	Q54TU2	0	2	0.5294	0	1	1	671.372	1341.74	1341.74	0.24	0.00016	HCD	MS2	60.6644	35	29.9612	22173	DictyUS_pool2conc_IEX_48a_02222024.raw	F133	1.19	1	0.001773	0.003719
FALSE	High	Sequest HT (B2)	Unambiguous	TGPQLYYVDNDGTR		1	Q54BC8	Q54BC8	0	2	0.1556	0	1	1	799.876	1598.75	1598.74	0.38	0.00031	HCD	MS2	0	35	29.9807	22194	DictyUS_pool2conc_IEX_48a_02222024.raw	F133	0.45	1	0.003436	0.03458
FALSE	High	Sequest HT (B2)	Unambiguous	cEFSGDILK	C1(Carbamidomethyl)	1	Q76NU1	Q76NU1	0	2	0.5549	0	1	1	534.755	1068.5	1068.5	0.06	3e-05	HCD	MS2	15.6923	35	29.9832	22197	DictyUS_pool2conc_IEX_48a_02222024.raw	F133	1.73	1	0.00528	0.04123
FALSE	High	Sequest HT (B2)	Unambiguous	AQSLVEEGGDWDR		1	Q55C75	Q55C75	0	2	0.2936	0	1	1	731.334	1461.66	1461.66	0.73	0.00053	HCD	MS2	53.4896	35	29.9909	22202	DictyUS_pool2conc_IEX_48a_02222024.raw	F133	1.09	1	0.001773	0.006725
FALSE	High	Sequest HT (B2)	Unambiguous	EGDIVLINPK		1	Q54J68	Q54J68	0	2	0.4294	0	1	1	549.314	1097.62	1097.62	0.83	0.00045	HCD	MS2	41.1612	35	30.0612	22250	DictyUS_pool2conc_IEX_48a_02222024.raw	F133	1.77	1	0.001773	0.004533
FALSE	High	Sequest HT (B2)	Unambiguous	EGDIVLINPK		1	Q54J68	Q54J68	0	2	0.3359	0	1	1	549.314	1097.62	1097.62	0.38	0.00021	HCD	MS2	34.8481	35	30.0651	22252	DictyUS_pool2conc_IEX_48a_02222024.raw	F133	1.31	1	0.001773	0.007983
FALSE	High	Sequest HT (B2)	Unambiguous	ALEAVVNPImSK	M10(Oxidation)	1	P36415	P36415	0	2	0.4545	0	1	1	644.352	1287.7	1287.7	-0.4	-0.00026	HCD	MS2	55.3052	35	30.0713	22256	DictyUS_pool2conc_IEX_48a_02222024.raw	F133	1.21	1	0.001773	0.01011
FALSE	High	Sequest HT (B2)	Unambiguous	VVDLLYEK		1	Q54UB5	Q54UB5	0	2	0.3916	0	1	1	489.779	978.551	978.551	0.02	1e-05	HCD	MS2	16.483	35	30.1678	22325	DictyUS_pool2conc_IEX_48a_02222024.raw	F133	1.66	1	0.003436	0.02855
FALSE	High	Sequest HT (B2)	Unambiguous	MDNFDQTIGVK		1	Q54J97	Q54J97	0	2	0.4966	0	1	1	634.303	1267.6	1267.6	0.16	0.0001	HCD	MS2	45.4319	35	30.1961	22348	DictyUS_pool2conc_IEX_48a_02222024.raw	F133	1.47	1	0.002703	0.01571
FALSE	High	Sequest HT (B2)	Unambiguous	VATVSLPR		1	Cont_P00761	Cont_P00761	0	2	0.3923	0	1	1	421.758	842.51	842.509	0.24	0.0001	HCD	MS2	85.2909	35	30.2429	22398	DictyUS_pool2conc_IEX_48a_02222024.raw	F133	1.3	1	0.001773	0.01465
FALSE	High	Sequest HT (B2)	Unambiguous	SDALITFK		1	Q54Y97	Q54Y97	0	2	0.2588	0	1	1	447.75	894.493	894.493	-0.22	-0.0001	HCD	MS2	92.6884	35	30.279	22437	DictyUS_pool2conc_IEX_48a_02222024.raw	F133	0.85	1	0.003436	0.03184
FALSE	High	Sequest HT (B2)	Unambiguous	DcDTYIPDVNEK	C2(Carbamidomethyl)	1	P54659	P54659	0	2	0.5922	0	1	1	734.817	1468.63	1468.63	0.41	0.0003	HCD	MS2	87.2243	35	30.4876	22629	DictyUS_pool2conc_IEX_48a_02222024.raw	F133	1.03	1	0.006856	0.04763
FALSE	High	Sequest HT (B2)	Unambiguous	TGPQLYYVDNDGTR		1	Q54BC8	Q54BC8	0	2	0.5455	0	1	1	799.876	1598.75	1598.74	0.37	0.0003	HCD	MS2	0	35	29.8332	22070	DictyUS_pool2conc_IEX_48a_02222024.raw	F133	0.88	1	0.003436	0.0266
FALSE	High	Sequest HT (B2)	Unambiguous	EQLSSQSSNTDSELSSVK		1	Q54L07	Q54L07	0	2	0.7389	0	1	1	963.451	1925.89	1925.89	0.52	0.0005	HCD	MS2	0	35	20.1152	12194	DictyUS_pool2conc_IEX_48a_02222024.raw	F133	3.37	1	0.001773	0.0001055
FALSE	High	Sequest HT (B2)	Unambiguous	TSAHEEPPLQVAR		1	Q86JA1	Q86JA1	0	3	0.3868	0	1	1	478.916	1434.73	1434.73	0.12	6e-05	HCD	MS2	67.3213	35	15.3674	7184	DictyUS_pool2conc_IEX_48a_02222024.raw	F133	2.12	1	0.001773	0.0007133
FALSE	High	Sequest HT (B2)	Unambiguous	SEGGGVcILK	C7(Carbamidomethyl)	2	Q869W9	Q869X2; Q869W9	0	2	0.4979	0	1	1	510.263	1019.52	1019.52	-0.23	-0.00012	HCD	MS2	0	35	20.0884	12178	DictyUS_pool2conc_IEX_48a_02222024.raw	F133	2.39	1	0.001773	0.0006538
FALSE	High	Sequest HT (B2)	Unambiguous	ALQENEQLNGNSSTEK		1	Q55F80	Q55F80	0	2	0.639	0	1	1	881.416	1761.82	1761.82	-0.07	-6e-05	HCD	MS2	0	35	15.0143	6737	DictyUS_pool2conc_IEX_48a_02222024.raw	F133	3.13	1	0.001773	0.000667
FALSE	High	Sequest HT (B2)	Unambiguous	VmSTGINYK	M2(Oxidation)	2	Q869W9	Q869X2; Q869W9	0	2	0	0	1	1	514.758	1028.51	1028.51	-0.33	-0.00017	HCD	MS2	27.3072	35	15.0151	6738	DictyUS_pool2conc_IEX_48a_02222024.raw	F133	1.93	1	0.002703	0.01921
FALSE	High	Sequest HT (B2)	Unambiguous	STHSSVISSSSSSNLSTTTDSSK		1	Q54ET6	Q54ET6	0	3	0.6794	0	1	1	763.022	2287.05	2287.05	-0.4	-0.00031	HCD	MS2	0	35	15.0159	6739	DictyUS_pool2conc_IEX_48a_02222024.raw	F133	2.87	1	0.001773	4.021e-05
FALSE	High	Sequest HT (B2)	Unambiguous	NGQSLQEIK		1	Q54MY6	Q54MY6	0	2	0.4941	0	1	1	508.772	1016.54	1016.54	-0.39	-0.0002	HCD	MS2	22.8224	35	15.0182	6741	DictyUS_pool2conc_IEX_48a_02222024.raw	F133	1.7	1	0.001773	0.01098
FALSE	High	Sequest HT (B2)	Unambiguous	ELHDEAEAYAK		1	Q27563	Q27563	0	3	0.631	0	1	1	425.867	1275.59	1275.59	-0.01	0	HCD	MS2	54.923	35	15.022	6746	DictyUS_pool2conc_IEX_48a_02222024.raw	F133	2.9	1	0.003436	0.02729
FALSE	High	Sequest HT (B2)	Unambiguous	ENVDELNEK		1	Q55F80	Q55F80	0	2	0.4532	0	1	1	545.257	1089.51	1089.51	0.18	0.0001	HCD	MS2	61.1185	35	15.0228	6747	DictyUS_pool2conc_IEX_48a_02222024.raw	F133	2.03	1	0.001773	0.002875
FALSE	High	Sequest HT (B2)	Unambiguous	ELHDEAEAYAK		1	Q27563	Q27563	0	2	0.4008	0	1	1	638.296	1275.59	1275.59	-0.12	-8e-05	HCD	MS2	0	35	15.0258	6751	DictyUS_pool2conc_IEX_48a_02222024.raw	F133	2.42	1	0.001773	0.0002569
FALSE	High	Sequest HT (B2)	Unambiguous	AATTTVTPATMAHR		1	Q55CD5	Q55CD5	0	3	0.3991	0	1	1	476.913	1428.72	1428.73	-1.64	-0.00078	HCD	MS2	35.4055	35	15.0681	6804	DictyUS_pool2conc_IEX_48a_02222024.raw	F133	2.23	1	0.001773	0.01376
FALSE	High	Sequest HT (B2)	Unambiguous	AATTTVTPATMAHR		1	Q55CD5	Q55CD5	0	2	0.4015	0	1	1	714.866	1428.72	1428.73	-1.29	-0.00092	HCD	MS2	27.9938	35	15.0817	6822	DictyUS_pool2conc_IEX_48a_02222024.raw	F133	1.37	1	0.006856	0.04954
FALSE	High	Sequest HT (B2)	Unambiguous	TNITQPSMK		1	Q869W9	Q869W9	0	2	0.5514	0	1	1	510.263	1019.52	1019.52	0.17	9e-05	HCD	MS2	3.69555	35	15.1106	6859	DictyUS_pool2conc_IEX_48a_02222024.raw	F133	2.14	1	0.001773	0.009828
FALSE	High	Sequest HT (B2)	Unambiguous	KLPSTAGFK		1	P42522	P42522	1	2	0.3496	0	1	1	474.779	948.551	948.551	0	0	HCD	MS2	52.2048	35	15.1128	6861	DictyUS_pool2conc_IEX_48a_02222024.raw	F133	1.23	1	0.002703	0.02282
FALSE	High	Sequest HT (B2)	Unambiguous	YLSIGDHK		1	P13231	P13231	0	2	0.2938	0	1	1	466.745	932.484	932.484	0	0	HCD	MS2	56.7073	35	15.1151	6864	DictyUS_pool2conc_IEX_48a_02222024.raw	F133	1.6	1	0.001773	0.0147
FALSE	High	Sequest HT (B2)	Unambiguous	ATAAGEKEQESTNFLEKK		1	Q54XM7	Q54XM7	2	3	0.5504	0	1	1	661	1980.99	1980.99	-0.64	-0.00042	HCD	MS2	14.8728	35	15.1212	6871	DictyUS_pool2conc_IEX_48a_02222024.raw	F133	2.38	1	0.001773	0.009519
FALSE	High	Sequest HT (B2)	Unambiguous	ATAAGEKEQESTNFLEKK		1	Q54XM7	Q54XM7	2	4	0.5307	0	1	1	496.002	1980.99	1980.99	0.43	0.00021	HCD	MS2	11.3785	35	15.1219	6872	DictyUS_pool2conc_IEX_48a_02222024.raw	F133	2.28	1	0.001773	0.00439
FALSE	High	Sequest HT (B2)	Unambiguous	TNNNNNAFGGATAANGR		1	Q75JS7	Q75JS7	0	2	0.4598	0	1	1	832.381	1663.75	1663.75	0.62	0.00052	HCD	MS2	29.023	35	15.1242	6875	DictyUS_pool2conc_IEX_48a_02222024.raw	F133	1.74	1	0.00528	0.04104
FALSE	High	Sequest HT (B2)	Unambiguous	SSENIIEQK		1	B0G198	B0G198	0	2	0.1765	0	1	1	524.269	1047.53	1047.53	-0.45	-0.00024	HCD	MS2	43.0835	35	15.1641	6926	DictyUS_pool2conc_IEX_48a_02222024.raw	F133	1.36	1	0.002703	0.01829
FALSE	High	Sequest HT (B2)	Unambiguous	KPLVIATPK		1	Q54JE4	Q54JE4	0	2	0.7119	0	1	1	483.821	966.635	966.635	0.35	0.00017	HCD	MS2	35.953	35	15.1685	6932	DictyUS_pool2conc_IEX_48a_02222024.raw	F133	2.36	1	0.001773	0.01337
FALSE	High	Sequest HT (B2)	Unambiguous	SIAcAGNEMQAK	C4(Carbamidomethyl)	1	P34118	P34118	0	2	0.7097	0	1	1	640.293	1279.58	1279.58	0.88	0.00056	HCD	MS2	64.4943	35	15.1723	6937	DictyUS_pool2conc_IEX_48a_02222024.raw	F133	1.86	1	0.001773	0.009454
FALSE	High	Sequest HT (B2)	Unambiguous	FSDKEVQSDMK		1	P36415	P36415	1	3	0.3559	0	1	1	438.539	1313.6	1313.6	-0.51	-0.00022	HCD	MS2	94.7421	35	15.1858	6955	DictyUS_pool2conc_IEX_48a_02222024.raw	F133	2.36	1	0.007526	0.05268
FALSE	High	Sequest HT (B2)	Unambiguous	VGGASEVEVGEK		1	Q54J97	Q54J97	0	2	0.651	0	1	1	580.793	1160.58	1160.58	-0.06	-3e-05	HCD	MS2	0	24.917	15.2089	6985	DictyUS_pool2conc_IEX_48a_02222024.raw	F133	3.41	1	0.001773	0.001303
FALSE	High	Sequest HT (B2)	Unambiguous	VSGVIETTR		1	Q55C75	Q55C75	0	2	0.5192	0	1	1	481.269	961.531	961.531	0.12	6e-05	HCD	MS2	61.0243	35	15.2103	6986	DictyUS_pool2conc_IEX_48a_02222024.raw	F133	2.08	1	0.001773	0.009412
FALSE	High	Sequest HT (B2)	Unambiguous	NNKLDIEKLK		2	Q869W9	Q869X2; Q869W9	2	3	0.1201	0	1	1	405.575	1214.71	1214.71	-0.85	-0.00034	HCD	MS2	47.7582	35	15.2164	6993	DictyUS_pool2conc_IEX_48a_02222024.raw	F133	3.08	1	0.002703	0.0206
FALSE	High	Sequest HT (B2)	Unambiguous	QQQEFIAK		1	Q75JH9	Q75JH9	0	2	0.2736	0	1	1	496.264	991.521	991.521	0.36	0.00018	HCD	MS2	5.6113	35	15.2203	6998	DictyUS_pool2conc_IEX_48a_02222024.raw	F133	2.12	1	0.003436	0.03393
FALSE	High	Sequest HT (B2)	Unambiguous	TKSDALEScIDK	C9(Carbamidomethyl)	1	Q55F80	Q55F80	1	3	0.1544	0	1	1	456.222	1366.65	1366.65	0.04	2e-05	HCD	MS2	3.50207	35	15.221	6999	DictyUS_pool2conc_IEX_48a_02222024.raw	F133	1.49	1	0.003436	0.02538
FALSE	High	Sequest HT (B2)	Unambiguous	TKSDALEScIDK	C9(Carbamidomethyl)	1	Q55F80	Q55F80	1	2	0.3869	0	1	1	683.83	1366.65	1366.65	0.12	8e-05	HCD	MS2	0	35	15.2218	7000	DictyUS_pool2conc_IEX_48a_02222024.raw	F133	1.37	1	0.001773	0.007601
FALSE	High	Sequest HT (B2)	Unambiguous	IGDKDTAVEmYR	M10(Oxidation)	1	Q55C75	Q55C75	1	3	0.5	0	1	1	471.894	1413.67	1413.67	0.1	5e-05	HCD	MS2	28.1696	35	15.2352	7017	DictyUS_pool2conc_IEX_48a_02222024.raw	F133	1.9	1	0.001773	0.007725
FALSE	High	Sequest HT (B2)	Unambiguous	DQLSSKDEQLSNKDTQIK		1	Q54L07	Q54L07	2	4	0.1737	0	1	1	520.015	2077.04	2077.04	-0.96	-0.0005	HCD	MS2	84.878	35	15.239	7022	DictyUS_pool2conc_IEX_48a_02222024.raw	F133	1.67	1	0.001773	0.0003292
FALSE	High	Sequest HT (B2)	Unambiguous	EKVDYLQEK		1	Q869W9	Q869W9	1	2	0.4523	0	1	1	576.301	1151.59	1151.59	-0.3	-0.00017	HCD	MS2	7.68973	35	15.0115	6734	DictyUS_pool2conc_IEX_48a_02222024.raw	F133	2.83	1	0.001773	0.00317
FALSE	High	Sequest HT (B2)	Unambiguous	DQLSSKDEQLSNKDTQIK		1	Q54L07	Q54L07	2	3	0.4542	0	1	1	693.018	2077.04	2077.04	-0.01	-1e-05	HCD	MS2	70.5575	35	15.2397	7023	DictyUS_pool2conc_IEX_48a_02222024.raw	F133	2.4	1	0.001773	0.0002012
FALSE	High	Sequest HT (B2)	Unambiguous	ARDENPNMNLEQAK		1	Q556Q0	Q556Q0	1	2	0.5556	0	1	1	815.386	1629.76	1629.76	-0.24	-0.0002	HCD	MS2	38.4341	35	14.9799	6693	DictyUS_pool2conc_IEX_48a_02222024.raw	F133	2.52	1	0.001773	0.001146
FALSE	High	Sequest HT (B2)	Unambiguous	DENPNmNLEQAK	M6(Oxidation)	1	Q556Q0	Q556Q0	0	2	0.2913	0	1	1	709.814	1418.62	1418.62	-0.09	-6e-05	HCD	MS2	0	35	14.9745	6687	DictyUS_pool2conc_IEX_48a_02222024.raw	F133	1.27	1	0.001773	0.008388
FALSE	High	Sequest HT (B2)	Unambiguous	DSELSSKDEQLK		1	Q54L07	Q54L07	1	2	0.6165	0	1	1	689.838	1378.67	1378.67	-0.36	-0.00025	HCD	MS2	0	35	14.7465	6397	DictyUS_pool2conc_IEX_48a_02222024.raw	F133	2.06	1	0.001773	0.0009536
FALSE	High	Sequest HT (B2)	Unambiguous	QSALLEQQSEDSQSKDEK		1	Q54L07	Q54L07	1	2	0.5058	0	1	1	1025.48	2049.96	2049.96	-0.21	-0.00021	HCD	MS2	14.5879	35	14.7472	6398	DictyUS_pool2conc_IEX_48a_02222024.raw	F133	1.72	1	0.001773	0.001962
FALSE	High	Sequest HT (B2)	Unambiguous	DSELSSKDEQLK		1	Q54L07	Q54L07	1	3	0.5922	0	1	1	460.228	1378.67	1378.67	0.05	2e-05	HCD	MS2	12.1924	35	14.748	6399	DictyUS_pool2conc_IEX_48a_02222024.raw	F133	3.09	1	0.002703	0.02235
FALSE	High	Sequest HT (B2)	Unambiguous	VSGSEPSPIR		1	Q54HZ4	Q54HZ4	0	2	0.2367	0	1	1	514.772	1028.54	1028.54	-0.26	-0.00013	HCD	MS2	62.2485	35	14.7577	6411	DictyUS_pool2conc_IEX_48a_02222024.raw	F133	1.69	1	0.001773	0.003056
FALSE	High	Sequest HT (B2)	Unambiguous	DQLSSKDQELQSTK		1	Q54L07	Q54L07	1	3	0.5261	0	1	1	536.269	1606.79	1606.79	0.25	0.00013	HCD	MS2	33.1631	35	14.7667	6423	DictyUS_pool2conc_IEX_48a_02222024.raw	F133	2.87	1	0.001773	0.004938
FALSE	High	Sequest HT (B2)	Unambiguous	EKLPHGSVEIK		1	Q869W9	Q869W9	1	3	0.3594	0	1	1	412.903	1236.69	1236.69	0	0	HCD	MS2	10.9276	35	14.7923	6455	DictyUS_pool2conc_IEX_48a_02222024.raw	F133	2.56	1	0.00528	0.04339
FALSE	High	Sequest HT (B2)	Unambiguous	DSELQSSKDQLSSK		1	Q54L07	Q54L07	1	3	0.368	0	1	1	517.921	1551.75	1551.75	-0.36	-0.00019	HCD	MS2	2.10152	35	14.793	6456	DictyUS_pool2conc_IEX_48a_02222024.raw	F133	2.69	1	0.001773	0.002474
FALSE	High	Sequest HT (B2)	Unambiguous	TTSDYDKTQLETR		1	Q54J97	Q54J97	1	3	0.5	0	1	1	519.918	1557.74	1557.74	-0.04	-2e-05	HCD	MS2	30.7358	35	14.7955	6460	DictyUS_pool2conc_IEX_48a_02222024.raw	F133	3.22	1	0.001773	4.494e-05
FALSE	High	Sequest HT (B2)	Unambiguous	ASLSTAEGHPDSIK		1	Q54K81	Q54K81	0	3	0.3941	0	1	1	471.572	1412.7	1412.7	0.18	9e-05	HCD	MS2	46.0362	35	14.8002	6465	DictyUS_pool2conc_IEX_48a_02222024.raw	F133	2.03	1	0.007526	0.0517
FALSE	High	Sequest HT (B2)	Unambiguous	INSNQNNPTNLR		1	Q54LZ3	Q54LZ3	0	2	0.3529	0	1	1	692.85	1384.69	1384.69	0.38	0.00026	HCD	MS2	35.8817	35	14.8024	6468	DictyUS_pool2conc_IEX_48a_02222024.raw	F133	1.36	1	0.003436	0.03424
FALSE	High	Sequest HT (B2)	Unambiguous	KVILDTTNDIKK		1	Q8MUF9	Q8MUF9	2	3	0.6116	0	1	1	463.277	1387.82	1387.82	0.22	0.0001	HCD	MS2	51.735	35	14.8062	6473	DictyUS_pool2conc_IEX_48a_02222024.raw	F133	4.3	1	0.001773	9.82e-05
FALSE	High	Sequest HT (B2)	Unambiguous	IKEDEGDIASAAK		1	Q54UJ0	Q54UJ0	1	3	0.5032	0	1	1	449.565	1346.68	1346.68	-0.48	-0.00022	HCD	MS2	7.70893	35	14.8276	6501	DictyUS_pool2conc_IEX_48a_02222024.raw	F133	3.16	1	0.001773	0.0003409
FALSE	High	Sequest HT (B2)	Unambiguous	TTSDYDKTQLETR		1	Q54J97	Q54J97	1	2	0.4907	0	1	1	779.373	1557.74	1557.74	0.28	0.00022	HCD	MS2	0	35	14.8291	6502	DictyUS_pool2conc_IEX_48a_02222024.raw	F133	2.14	1	0.001773	0.004533
FALSE	High	Sequest HT (B2)	Unambiguous	IKEDEGDIASAAK		1	Q54UJ0	Q54UJ0	1	2	0.3524	0	1	1	673.844	1346.68	1346.68	0.14	9e-05	HCD	MS2	5.08473	35	14.8299	6503	DictyUS_pool2conc_IEX_48a_02222024.raw	F133	2.27	1	0.001773	0.0001472
FALSE	High	Sequest HT (B2)	Unambiguous	NKPNLSVQDVK		1	Q54XD8	Q54XD8	0	2	0.2453	0	1	1	621.346	1241.68	1241.68	0.14	9e-05	HCD	MS2	0	35	14.8314	6505	DictyUS_pool2conc_IEX_48a_02222024.raw	F133	1.59	1	0.001773	0.002878
FALSE	High	Sequest HT (B2)	Unambiguous	NKPNLSVQDVK		1	Q54XD8	Q54XD8	0	3	0.4381	0	1	1	414.567	1241.69	1241.68	0.3	0.00013	HCD	MS2	66.5563	35	14.8355	6510	DictyUS_pool2conc_IEX_48a_02222024.raw	F133	2.26	1	0.001773	0.000834
FALSE	High	Sequest HT (B2)	Unambiguous	TTTLTNNSVccK	C10(Carbamidomethyl); C11(Carbamidomethyl)	1	B0G0Z7	B0G0Z7	0	2	0.5675	0	1	1	699.821	1398.64	1398.64	0.01	0	HCD	MS2	0	35	14.8408	6517	DictyUS_pool2conc_IEX_48a_02222024.raw	F133	2.89	1	0.001773	0.002314
FALSE	High	Sequest HT (B2)	Unambiguous	NNSLLQQQQK		1	Q54J37	Q54J37	0	2	0.4891	0	1	1	600.82	1200.63	1200.63	0.1	6e-05	HCD	MS2	10.1494	35	14.8803	6567	DictyUS_pool2conc_IEX_48a_02222024.raw	F133	1.84	1	0.001773	0.005392
FALSE	High	Sequest HT (B2)	Unambiguous	GSSQVSGIGPR		1	Q55E77	Q55E77	0	2	0.5746	0	1	1	522.775	1044.54	1044.54	-0.66	-0.00034	HCD	MS2	35.2893	35	14.881	6568	DictyUS_pool2conc_IEX_48a_02222024.raw	F133	1.81	1	0.002703	0.01858
FALSE	High	Sequest HT (B2)	Unambiguous	DLQQHTESLEK		1	Q54MY6	Q54MY6	0	3	0.0221	0	1	1	443.221	1327.65	1327.65	-0.08	-4e-05	HCD	MS2	56.1561	35	14.8879	6576	DictyUS_pool2conc_IEX_48a_02222024.raw	F133	1.36	1	0.002703	0.02045
FALSE	High	Sequest HT (B2)	Unambiguous	SEGGGVcILKK	C7(Carbamidomethyl)	2	Q869W9	Q869X2; Q869W9	1	2	0.2174	0	1	1	574.311	1147.62	1147.61	1.48	0.00085	HCD	MS2	3.55408	4.631	14.9201	6618	DictyUS_pool2conc_IEX_48a_02222024.raw	F133	2.07	1	0.001773	0.005415
FALSE	High	Sequest HT (B2)	Unambiguous	QQQQQNENENEKSEILVK		1	Q55F80	Q55F80	1	3	0.5092	0	1	1	729.361	2186.07	2186.07	0.23	0.00017	HCD	MS2	5.36419	35	14.9226	6621	DictyUS_pool2conc_IEX_48a_02222024.raw	F133	3.79	1	0.001773	0.006768
FALSE	High	Sequest HT (B2)	Unambiguous	GEVAAAPKVEAPK		1	Q869Y7	Q869Y7	1	3	0.4194	0	1	1	422.907	1266.71	1266.71	0.26	0.00011	HCD	MS2	63.0857	35	14.9309	6631	DictyUS_pool2conc_IEX_48a_02222024.raw	F133	2.17	1	0.002703	0.01956
FALSE	High	Sequest HT (B2)	Unambiguous	TIESGIGK		1	Q869W9	Q869W9	0	2	0.1007	0	1	1	402.727	804.446	804.446	-0.02	-1e-05	HCD	MS2	44.1847	35	14.9495	6656	DictyUS_pool2conc_IEX_48a_02222024.raw	F133	1.39	1	0.003436	0.03457
FALSE	High	Sequest HT (B2)	Unambiguous	TAPTEFEK		1	Q54L07	Q54L07	0	2	0.5405	0	1	1	461.729	922.452	922.452	-0.01	-1e-05	HCD	MS2	83.6736	35	14.9655	6676	DictyUS_pool2conc_IEX_48a_02222024.raw	F133	1.48	1	0.001773	0.01452
FALSE	High	Sequest HT (B2)	Unambiguous	mNHINTK	N-Term(Prot)(Acetyl)	1	Q54HC2	Q54HC2	0	2	0.3214	0	1	1	450.224	899.44	899.44	-0.37	-0.00017	HCD	MS2	32.8811	35	14.9723	6684	DictyUS_pool2conc_IEX_48a_02222024.raw	F133	2.24	1	0.007526	0.05083
FALSE	High	Sequest HT (B2)	Unambiguous	ARDENPNMNLEQAK		1	Q556Q0	Q556Q0	1	3	0.3477	0	1	1	543.927	1629.77	1629.76	0.16	9e-05	HCD	MS2	16.3655	35	14.9731	6685	DictyUS_pool2conc_IEX_48a_02222024.raw	F133	3.02	1	0.001773	0.0003382
FALSE	High	Sequest HT (B2)	Unambiguous	TTTGAYIANR		1	Q55GJ6	Q55GJ6	0	2	0.6466	0	1	1	534.278	1067.55	1067.55	0.16	9e-05	HCD	MS2	89.9999	35	14.9784	6691	DictyUS_pool2conc_IEX_48a_02222024.raw	F133	2.49	1	0.001773	0.008656
FALSE	High	Sequest HT (B2)	Unambiguous	QSALLEQQSEDSQSKDEK		1	Q54L07	Q54L07	1	3	0.5269	0	1	1	683.99	2049.96	2049.96	-0.09	-6e-05	HCD	MS2	0	35	14.7102	6351	DictyUS_pool2conc_IEX_48a_02222024.raw	F133	4.46	1	0.001773	4.014e-05
FALSE	High	Sequest HT (B2)	Unambiguous	KLLPGNSLK		1	Q54ET6	Q54ET6	1	2	0.2261	0	1	1	485.308	969.609	969.609	0.27	0.00013	HCD	MS2	6.78749	35	15.2945	7090	DictyUS_pool2conc_IEX_48a_02222024.raw	F133	2.83	1	0.00528	0.04129
FALSE	High	Sequest HT (B2)	Unambiguous	GEAESLVR		1	Q555L8	Q555L8	0	2	0.3446	0	1	1	430.727	860.447	860.447	0.02	1e-05	HCD	MS2	43.573	35	15.2991	7095	DictyUS_pool2conc_IEX_48a_02222024.raw	F133	1.77	1	0.003436	0.03416
FALSE	High	Sequest HT (B2)	Unambiguous	DGVQHHLQTSITPTTK		2	Q869W9	Q869X2; Q869W9	0	3	0.4238	0	1	1	588.308	1762.91	1762.91	0.79	0.00047	HCD	MS2	78.8067	35	15.4953	7343	DictyUS_pool2conc_IEX_48a_02222024.raw	F133	3.02	1	0.001773	0.002774
FALSE	High	Sequest HT (B2)	Unambiguous	DSDLQSTKDQLSSK		1	Q54L07	Q54L07	1	2	0.5735	0	1	1	776.378	1551.75	1551.75	-1.01	-0.00078	HCD	MS2	0	35	15.496	7344	DictyUS_pool2conc_IEX_48a_02222024.raw	F133	2.11	1	0.001773	0.000384
FALSE	High	Sequest HT (B2)	Unambiguous	EHQVNIQSLK		1	Q54MY6	Q54MY6	0	2	0.4574	0	1	1	598.325	1195.64	1195.64	0.06	3e-05	HCD	MS2	59.0548	35	15.5193	7373	DictyUS_pool2conc_IEX_48a_02222024.raw	F133	1.88	1	0.001773	0.0007718
FALSE	High	Sequest HT (B2)	Unambiguous	DGVQHHLQTSITPTTK		2	Q869W9	Q869X2; Q869W9	0	4	0.5945	0	1	1	441.482	1762.91	1762.91	-0.28	-0.00013	HCD	MS2	62.8908	35	15.552	7416	DictyUS_pool2conc_IEX_48a_02222024.raw	F133	2.91	1	0.002703	0.0219
FALSE	High	Sequest HT (B2)	Unambiguous	EKVDYLQEK		1	Q869W9	Q869W9	1	2	0.375	0	1	1	576.301	1151.59	1151.59	-0.38	-0.00022	HCD	MS2	16.1548	35	15.5711	7440	DictyUS_pool2conc_IEX_48a_02222024.raw	F133	2	1	0.00528	0.04105
FALSE	High	Sequest HT (B2)	Unambiguous	EALEASQNSLNNK		1	Q550R2	Q550R2	0	2	0.4681	0	1	1	709.35	1417.69	1417.69	-0.03	-2e-05	HCD	MS2	0	35	15.579	7450	DictyUS_pool2conc_IEX_48a_02222024.raw	F133	1.88	1	0.002703	0.02508
FALSE	High	Sequest HT (B2)	Unambiguous	EQESTNFLEKK		1	Q54XM7	Q54XM7	1	3	0.2587	0	1	1	451.561	1352.67	1352.67	-0.71	-0.00032	HCD	MS2	71.0287	35	15.585	7458	DictyUS_pool2conc_IEX_48a_02222024.raw	F133	2.01	1	0.001773	0.002215
FALSE	High	Sequest HT (B2)	Unambiguous	DGVQHHLQTSITPTTK		2	Q869W9	Q869X2; Q869W9	0	2	0.5578	0	1	1	881.958	1762.91	1762.91	0.15	0.00013	HCD	MS2	12.6619	35	15.5866	7460	DictyUS_pool2conc_IEX_48a_02222024.raw	F133	3.46	1	0.001773	2.923e-05
FALSE	High	Sequest HT (B2)	Unambiguous	MNEIQDENEHLR		1	Q54Y97	Q54Y97	0	3	0.5305	0	1	1	509.9	1527.69	1527.69	0.4	0.0002	HCD	MS2	68.0498	35	15.5947	7470	DictyUS_pool2conc_IEX_48a_02222024.raw	F133	1.64	1	0.001773	0.001131
FALSE	High	Sequest HT (B2)	Unambiguous	SLGQMNVQSNSSK		1	Q552X0	Q552X0	0	2	0.4947	0	1	1	690.333	1379.66	1379.66	0.83	0.00058	HCD	MS2	46.0736	35	15.597	7473	DictyUS_pool2conc_IEX_48a_02222024.raw	F133	1.9	1	0.001773	0.00341
FALSE	High	Sequest HT (B2)	Unambiguous	TSQGTLSLK		1	Q54UD0	Q54UD0	0	2	0.4039	0	1	1	467.764	934.52	934.52	0.12	5e-05	HCD	MS2	51.7156	35	15.6015	7479	DictyUS_pool2conc_IEX_48a_02222024.raw	F133	2.03	1	0.003436	0.02906
FALSE	High	Sequest HT (B2)	Unambiguous	HAGATVGILAK		1	P34119	P34119	0	2	0.4619	0	1	1	519.309	1037.61	1037.61	0.48	0.00025	HCD	MS2	53.2632	35	15.6339	7520	DictyUS_pool2conc_IEX_48a_02222024.raw	F133	1.97	1	0.001773	0.001101
FALSE	High	Sequest HT (B2)	Unambiguous	QQLASNQSTESQALQSK		1	Q54L07	Q54L07	0	2	0.5651	0	1	1	924.459	1847.91	1847.91	0.6	0.00055	HCD	MS2	0	35	15.6373	7524	DictyUS_pool2conc_IEX_48a_02222024.raw	F133	3.15	1	0.001773	0.0004917
FALSE	High	Sequest HT (B2)	Unambiguous	EAPTIDPQQR		1	Q869W9	Q869W9	0	2	0.6325	0	1	1	577.794	1154.58	1154.58	1.19	0.00069	HCD	MS2	43.8983	35	15.6381	7525	DictyUS_pool2conc_IEX_48a_02222024.raw	F133	1.66	1	0.004494	0.03656
FALSE	High	Sequest HT (B2)	Unambiguous	GGESEHFSPSNPSSPNDTPR		2	Q869W9	Q869X2; Q869W9	0	3	0.6629	0	1	1	700.307	2098.91	2098.91	0.14	0.0001	HCD	MS2	1.16845	35	15.6926	7594	DictyUS_pool2conc_IEX_48a_02222024.raw	F133	4.48	1	0.001773	2.92e-05
FALSE	High	Sequest HT (B2)	Unambiguous	QQLASNQSTESQALQSK		1	Q54L07	Q54L07	0	3	0.5126	0	1	1	616.641	1847.91	1847.91	-0.16	-0.0001	HCD	MS2	0	35	15.6942	7595	DictyUS_pool2conc_IEX_48a_02222024.raw	F133	3.57	1	0.001773	0.0002929
FALSE	High	Sequest HT (B2)	Unambiguous	TNITQPSMK		1	Q869W9	Q869W9	0	2	0.267	0	1	1	510.263	1019.52	1019.52	0.21	0.00011	HCD	MS2	17.2808	35	15.6964	7598	DictyUS_pool2conc_IEX_48a_02222024.raw	F133	1.76	1	0.001773	0.01345
FALSE	High	Sequest HT (B2)	Unambiguous	NEVLMAGK		1	Q55CD5	Q55CD5	0	2	0.2015	0	1	1	431.229	861.45	861.45	0.03	1e-05	HCD	MS2	55.4608	35	15.7036	7607	DictyUS_pool2conc_IEX_48a_02222024.raw	F133	1.34	1	0.002703	0.02361
FALSE	High	Sequest HT (B2)	Unambiguous	GGESEHFSPSNPSSPNDTPR		2	Q869W9	Q869X2; Q869W9	0	2	0.7125	0	1	1	1049.96	2098.9	2098.91	-0.52	-0.00055	HCD	MS2	0	35	15.7223	7631	DictyUS_pool2conc_IEX_48a_02222024.raw	F133	1.6	1	0.001773	0.002726
FALSE	High	Sequest HT (B2)	Unambiguous	mPVEFTK	M1(Oxidation)	2	Q869W9	Q869X2; Q869W9	0	2	0.1444	0	1	1	434.218	867.428	867.428	0.26	0.00011	HCD	MS2	33.0876	35	15.7405	7654	DictyUS_pool2conc_IEX_48a_02222024.raw	F133	1.87	1	0.006856	0.04815
FALSE	High	Sequest HT (B2)	Unambiguous	EKLPHGSVEIK		1	Q869W9	Q869W9	1	3	0.2538	0	1	1	412.903	1236.69	1236.69	-0.04	-2e-05	HCD	MS2	27.449	35	15.742	7656	DictyUS_pool2conc_IEX_48a_02222024.raw	F133	2.6	1	0.007526	0.05475
FALSE	High	Sequest HT (B2)	Unambiguous	ATEVALATR		1	P15112	P15112	0	2	0.4925	0	1	1	466.264	931.521	931.521	0.1	5e-05	HCD	MS2	13.167	35	15.7435	7658	DictyUS_pool2conc_IEX_48a_02222024.raw	F133	1.99	1	0.001773	0.006919
FALSE	High	Sequest HT (B2)	Unambiguous	MFTATGESR		1	Q54VI3	Q54VI3	0	2	0.2533	0	1	1	500.232	999.456	999.456	0.07	4e-05	HCD	MS2	78.2508	35	15.7451	7660	DictyUS_pool2conc_IEX_48a_02222024.raw	F133	0.75	1	0.001773	0.01092
FALSE	High	Sequest HT (B2)	Unambiguous	GKVEIIPNDQGNR		1	Q8T869	Q8T869	1	2	0.5984	0	1	1	720.383	1439.76	1439.76	-0.34	-0.00025	HCD	MS2	34.4381	35	15.7579	7677	DictyUS_pool2conc_IEX_48a_02222024.raw	F133	2.49	1	0.001773	0.009245
FALSE	High	Sequest HT (B2)	Unambiguous	GTILLSADHQSK		1	Q54VI3	Q54VI3	0	3	0.2418	0	1	1	423.898	1269.68	1269.68	-1.27	-0.00054	HCD	MS2	52.5704	35	15.7602	7680	DictyUS_pool2conc_IEX_48a_02222024.raw	F133	1.53	1	0.002703	0.01939
FALSE	High	Sequest HT (B2)	Unambiguous	DGVQHHLQTSITPTTK		2	Q869W9	Q869X2; Q869W9	0	3	0.6495	0	1	1	588.308	1762.91	1762.91	-0.01	-1e-05	HCD	MS2	3.22418	9.641	15.7692	7692	DictyUS_pool2conc_IEX_48a_02222024.raw	F133	4.65	1	0.001773	2.13e-07
FALSE	High	Sequest HT (B2)	Unambiguous	NPATQELVTK		1	Q54I10	Q54I10	0	2	0.523	0	1	1	550.801	1100.6	1100.59	0.43	0.00024	HCD	MS2	84.1406	35	15.7711	7694	DictyUS_pool2conc_IEX_48a_02222024.raw	F133	1.74	1	0.001773	0.007491
FALSE	High	Sequest HT (B2)	Unambiguous	IGKEGVITVQDGK		1	Q54J97	Q54J97	1	3	0.5838	0	1	1	448.589	1343.75	1343.75	-0.17	-7e-05	HCD	MS2	33.1468	35	15.493	7340	DictyUS_pool2conc_IEX_48a_02222024.raw	F133	1.85	1	0.001773	0.002276
FALSE	High	Sequest HT (B2)	Unambiguous	LNNNNDTEQENFEK		1	Q55F80	Q55F80	0	2	0.753	0	1	1	854.874	1708.74	1708.74	0.2	0.00017	HCD	MS2	7.19315	35	15.296	7092	DictyUS_pool2conc_IEX_48a_02222024.raw	F133	3.28	1	0.001773	3.536e-05
FALSE	High	Sequest HT (B2)	Unambiguous	GGGDDDDDSGLPR		1	Q75JS7	Q75JS7	0	2	0.937	0	1	1	638.257	1275.51	1275.51	-0.96	-0.00061	HCD	MS2	0	35	15.4772	7321	DictyUS_pool2conc_IEX_48a_02222024.raw	F133	2.38	1	0.001773	0.0009945
FALSE	High	Sequest HT (B2)	Unambiguous	EQQNEITELKEK		1	Q55CP0	Q55CP0	1	3	0.1651	0	1	1	496.923	1488.75	1488.75	-0.46	-0.00023	HCD	MS2	16.6683	35	15.4628	7303	DictyUS_pool2conc_IEX_48a_02222024.raw	F133	2.18	1	0.007526	0.05194
FALSE	High	Sequest HT (B2)	Unambiguous	LKEEQTLMEQQK		1	Q54Y97	Q54Y97	1	3	0.2706	0	1	1	502.261	1504.77	1504.77	0.35	0.00018	HCD	MS2	40.7902	35	15.302	7099	DictyUS_pool2conc_IEX_48a_02222024.raw	F133	2.18	1	0.001773	0.003437
FALSE	High	Sequest HT (B2)	Unambiguous	AcINSVEEAR	C2(Carbamidomethyl)	1	Q54J08	Q54J08	0	2	0.0984	0	1	1	574.772	1148.54	1148.54	0.32	0.00018	HCD	MS2	73.9565	35	15.305	7103	DictyUS_pool2conc_IEX_48a_02222024.raw	F133	1.83	1	0.001773	0.01146
FALSE	High	Sequest HT (B2)	Unambiguous	NPEHLDSAYVK		1	Q54ET6	Q54ET6	0	2	0.5165	0	1	1	636.815	1272.62	1272.62	0.19	0.00012	HCD	MS2	40.9833	35	15.3058	7104	DictyUS_pool2conc_IEX_48a_02222024.raw	F133	2.42	1	0.001773	0.0006473
FALSE	High	Sequest HT (B2)	Unambiguous	VmSTGINYK	M2(Oxidation)	2	Q869W9	Q869X2; Q869W9	0	2	0	0	1	1	514.759	1028.51	1028.51	3.12	0.0016	HCD	MS2	41.8247	35	15.3095	7109	DictyUS_pool2conc_IEX_48a_02222024.raw	F133	1.15	1	0.00528	0.04066
FALSE	High	Sequest HT (B2)	Unambiguous	LKEEQTLMEQQK		1	Q54Y97	Q54Y97	1	2	0.4088	0	1	1	752.887	1504.77	1504.77	-0.45	-0.00034	HCD	MS2	16.3429	35	15.3129	7114	DictyUS_pool2conc_IEX_48a_02222024.raw	F133	1.81	1	0.001773	0.003777
FALSE	High	Sequest HT (B2)	Unambiguous	TTGTVSNSSPVHLR		1	Q54VI3	Q54VI3	0	2	0.3257	0	1	1	728.382	1455.76	1455.76	1.69	0.00123	HCD	MS2	32.4569	35	15.3272	7133	DictyUS_pool2conc_IEX_48a_02222024.raw	F133	1.75	1	0.002703	0.01751
FALSE	High	Sequest HT (B2)	Unambiguous	NLPALEHccK	C8(Carbamidomethyl); C9(Carbamidomethyl)	1	Q54P88	Q54P88	0	2	0.6345	0	1	1	621.292	1241.58	1241.58	0.25	0.00015	HCD	MS2	0	35	15.331	7138	DictyUS_pool2conc_IEX_48a_02222024.raw	F133	1.45	1	0.002703	0.01848
FALSE	High	Sequest HT (B2)	Unambiguous	NPEHLDSAYVK		1	Q54ET6	Q54ET6	0	3	0.3616	0	1	1	424.879	1272.62	1272.62	0.78	0.00033	HCD	MS2	77.3501	21.362	15.3413	7151	DictyUS_pool2conc_IEX_48a_02222024.raw	F133	2.24	1	0.001773	0.009954
FALSE	High	Sequest HT (B2)	Unambiguous	GANLERPGANSEQLAR		1	P34136	P34136	0	3	0.3497	0	1	1	561.624	1682.86	1682.86	-0.24	-0.00014	HCD	MS2	4.34425	35	15.3439	7154	DictyUS_pool2conc_IEX_48a_02222024.raw	F133	2.86	1	0.001773	0.00611
FALSE	High	Sequest HT (B2)	Unambiguous	AGFAGDDAPR		6	P07830	P07828; Q54GX7; Q554S6; Q553U6; P07829; P07830	0	2	0.3729	0	1	1	488.728	976.448	976.448	-0.45	-0.00022	HCD	MS2	44.501	35	15.3447	7155	DictyUS_pool2conc_IEX_48a_02222024.raw	F133	2.36	1	0.001773	0.01468
FALSE	High	Sequest HT (B2)	Unambiguous	HAGATVGILAK		1	P34119	P34119	0	2	0.6677	0	1	1	519.309	1037.61	1037.61	0.1	5e-05	HCD	MS2	95.5314	35	15.3734	7192	DictyUS_pool2conc_IEX_48a_02222024.raw	F133	3.28	1	0.001773	0.00165
FALSE	High	Sequest HT (B2)	Unambiguous	YPSQNVYSHHWQSK		2	Q869W9	Q869X2; Q869W9	0	3	0.5536	0	1	1	587.609	1760.81	1760.81	-0.09	-5e-05	HCD	MS2	71.143	35	15.3742	7193	DictyUS_pool2conc_IEX_48a_02222024.raw	F133	2.33	1	0.001773	0.0003733
FALSE	High	Sequest HT (B2)	Unambiguous	LTAEQIEK		1	Q557E0	Q557E0	0	2	0.1311	0	1	1	466.258	931.509	931.509	-0.26	-0.00012	HCD	MS2	19.0235	35	15.3852	7207	DictyUS_pool2conc_IEX_48a_02222024.raw	F133	1.83	1	0.004494	0.0374
FALSE	High	Sequest HT (B2)	Unambiguous	IVSYNESNVK		1	Q54ET6	Q54ET6	0	2	0.5137	0	1	1	576.799	1152.59	1152.59	1.08	0.00062	HCD	MS2	36.6728	35	15.3874	7209	DictyUS_pool2conc_IEX_48a_02222024.raw	F133	1.46	1	0.001773	0.01017
FALSE	High	Sequest HT (B2)	Unambiguous	AKDGVVLGVEK		1	Q27563	Q27563	1	2	0.4105	0	1	1	557.827	1114.65	1114.65	-0.08	-4e-05	HCD	MS2	62.6421	35	15.3882	7210	DictyUS_pool2conc_IEX_48a_02222024.raw	F133	2.85	1	0.001773	0.002836
FALSE	High	Sequest HT (B2)	Unambiguous	TQLTQLQK		1	Q55F80	Q55F80	0	2	0.3333	0	1	1	480.28	959.553	959.552	0.65	0.00031	HCD	MS2	36.7351	35	15.3889	7211	DictyUS_pool2conc_IEX_48a_02222024.raw	F133	2.64	1	0.001773	0.008754
FALSE	High	Sequest HT (B2)	Unambiguous	TNITQPSmK	M8(Oxidation)	1	Q869W9	Q869W9	0	2	0.4577	0	1	1	518.261	1035.51	1035.51	-0.16	-8e-05	HCD	MS2	20.0704	35	15.3897	7212	DictyUS_pool2conc_IEX_48a_02222024.raw	F133	1.42	1	0.001773	0.01039
FALSE	High	Sequest HT (B2)	Unambiguous	LSQADIDR		1	Q8T869	Q8T869	0	2	0.4729	0	1	1	459.238	917.469	917.469	-0.09	-4e-05	HCD	MS2	93.694	35	15.3965	7221	DictyUS_pool2conc_IEX_48a_02222024.raw	F133	2.03	1	0.001773	0.009893
FALSE	High	Sequest HT (B2)	Unambiguous	GGESEHFSPSNPSSPNDTPR		2	Q869W9	Q869X2; Q869W9	0	3	0.7522	0	1	1	700.307	2098.91	2098.91	0.02	2e-05	HCD	MS2	0	35	15.4063	7234	DictyUS_pool2conc_IEX_48a_02222024.raw	F133	4.56	1	0.001773	0.0001361
FALSE	High	Sequest HT (B2)	Unambiguous	TNITQPSMK		1	Q869W9	Q869W9	0	2	0.3395	0	1	1	510.263	1019.52	1019.52	-0.12	-6e-05	HCD	MS2	0	35	15.4354	7271	DictyUS_pool2conc_IEX_48a_02222024.raw	F133	2.15	1	0.001773	0.01124
FALSE	High	Sequest HT (B2)	Unambiguous	FVSSEGIK		1	Q55DY7	Q55DY7	0	2	0.4693	0	1	1	433.734	866.462	866.462	-0.11	-5e-05	HCD	MS2	7.14888	35	15.4369	7272	DictyUS_pool2conc_IEX_48a_02222024.raw	F133	1.79	1	0.003436	0.03379
FALSE	High	Sequest HT (B2)	Unambiguous	EMETLAEK		1	Q54MY6	Q54MY6	0	2	0.1333	0	1	1	475.729	950.45	950.45	-0.19	-9e-05	HCD	MS2	33.2818	35	15.4377	7273	DictyUS_pool2conc_IEX_48a_02222024.raw	F133	1.65	1	0.006856	0.04593
FALSE	High	Sequest HT (B2)	Unambiguous	YPSQNVYSHHWQSK		2	Q869W9	Q869X2; Q869W9	0	4	0.5854	0	1	1	440.959	1760.81	1760.81	-0.26	-0.00012	HCD	MS2	15.1052	35	15.4399	7276	DictyUS_pool2conc_IEX_48a_02222024.raw	F133	2.87	1	0.001773	0.0003034
FALSE	High	Sequest HT (B2)	Unambiguous	ITDALNATK		1	Q54J97	Q54J97	0	2	0.3673	0	1	1	473.764	946.52	946.52	-0.03	-1e-05	HCD	MS2	0	17.641	15.4432	7280	DictyUS_pool2conc_IEX_48a_02222024.raw	F133	2.26	1	0.001773	0.01319
FALSE	High	Sequest HT (B2)	Unambiguous	GGESEHFSPSNPSSPNDTPR		2	Q869W9	Q869X2; Q869W9	0	2	0.7879	0	1	1	1049.96	2098.9	2098.91	-0.66	-0.00069	HCD	MS2	0	35	15.4444	7281	DictyUS_pool2conc_IEX_48a_02222024.raw	F133	3.3	1	0.001773	6.735e-05
FALSE	High	Sequest HT (B2)	Unambiguous	YDVISNQNK		1	Q54L07	Q54L07	0	2	0.4308	0	1	1	540.77	1080.53	1080.53	0.39	0.00021	HCD	MS2	32.8259	32.072	15.4513	7290	DictyUS_pool2conc_IEX_48a_02222024.raw	F133	1.3	1	0.002703	0.01582
FALSE	High	Sequest HT (B2)	Unambiguous	DSDLQSTKDQLSSK		1	Q54L07	Q54L07	1	3	0.4512	0	1	1	517.921	1551.75	1551.75	-0.35	-0.00018	HCD	MS2	47.8998	35	15.4566	7296	DictyUS_pool2conc_IEX_48a_02222024.raw	F133	2.46	1	0.001773	0.007867
FALSE	High	Sequest HT (B2)	Unambiguous	LQLLEPEK		1	Q54HT3	Q54HT3	0	2	0.2037	0	1	1	485.284	969.561	969.562	-0.53	-0.00026	HCD	MS2	89.2695	35	15.4656	7307	DictyUS_pool2conc_IEX_48a_02222024.raw	F133	1.62	1	0.001773	0.007971
FALSE	High	Sequest HT (B2)	Unambiguous	HTGVMVGMGQK		4	P07830	Q54GX7; Q553U6; Q54HF1; P07830	0	2	0.2993	0	1	1	572.783	1144.56	1144.56	-0.44	-0.00025	HCD	MS2	36.6135	35	14.7037	6343	DictyUS_pool2conc_IEX_48a_02222024.raw	F133	1.37	1	0.002703	0.01545
FALSE	High	Sequest HT (B2)	Unambiguous	TSSASSDDSLGDSSSTQAK		1	Q869W9	Q869W9	0	2	0.6016	0	1	1	915.895	1830.78	1830.78	-0.24	-0.00022	HCD	MS2	0	35	14.6644	6294	DictyUS_pool2conc_IEX_48a_02222024.raw	F133	1.23	1	0.001773	0.009894
FALSE	High	Sequest HT (B2)	Unambiguous	SGGGGGGGLGSGGSIR		1	Cont_P35527	Cont_P35527	0	2	0.1775	0	1	1	616.802	1232.6	1232.6	-0.15	-9e-05	HCD	MS2	66.348	35	14.6591	6287	DictyUS_pool2conc_IEX_48a_02222024.raw	F133	2.31	1	0.001773	0.0002122
FALSE	High	Sequest HT (B2)	Unambiguous	LIDKSHPGLNR		1	Q54J08	Q54J08	1	3	0.535	0	1	1	417.238	1249.7	1249.7	-0.36	-0.00015	HCD	MS2	82.5462	35	13.4145	4737	DictyUS_pool2conc_IEX_48a_02222024.raw	F133	2	1	0.001773	0.008085
FALSE	High	Sequest HT (B2)	Unambiguous	ASVAVPGNEHR		1	Q54WR9	Q54WR9	0	2	0.5385	0	1	1	568.794	1136.58	1136.58	-0.15	-9e-05	HCD	MS2	9.04024	35	13.4183	4742	DictyUS_pool2conc_IEX_48a_02222024.raw	F133	2.08	1	0.001773	0.006834
FALSE	High	Sequest HT (B2)	Unambiguous	AAAPTPAPKAAETPK		1	Q869Y7	Q869Y7	1	3	0.6968	0	1	1	474.265	1420.78	1420.78	0.95	0.00045	HCD	MS2	55.814	35	13.4246	4749	DictyUS_pool2conc_IEX_48a_02222024.raw	F133	2.77	1	0.001773	0.002181
FALSE	High	Sequest HT (B2)	Unambiguous	AAEAPKAAAPTPAPK		1	Q869Y7	Q869Y7	1	3	0.6366	0	1	1	464.261	1390.77	1390.77	0.14	6e-05	HCD	MS2	12.7118	35	13.4672	4800	DictyUS_pool2conc_IEX_48a_02222024.raw	F133	3.33	1	0.001773	0.0003171
FALSE	High	Sequest HT (B2)	Unambiguous	LISSSTTTDSK		1	Q54ET6	Q54ET6	0	2	0.2596	0	1	1	570.293	1139.58	1139.58	-0.19	-0.00011	HCD	MS2	23.5503	35	13.5101	4856	DictyUS_pool2conc_IEX_48a_02222024.raw	F133	1.04	1	0.001773	0.002636
FALSE	High	Sequest HT (B2)	Unambiguous	AAEAPKAAAPTPAPK		1	Q869Y7	Q869Y7	1	2	0.5063	0	1	1	695.888	1390.77	1390.77	-0.27	-0.00019	HCD	MS2	17.6583	35	13.5176	4864	DictyUS_pool2conc_IEX_48a_02222024.raw	F133	1.58	1	0.001773	0.01141
FALSE	High	Sequest HT (B2)	Unambiguous	NNKIFVQK		2	Q869W9	Q869X2; Q869W9	1	2	0.1792	0	1	1	495.79	990.573	990.573	-0.21	-0.0001	HCD	MS2	20.492	23.881	13.5502	4906	DictyUS_pool2conc_IEX_48a_02222024.raw	F133	2.79	1	0.002703	0.01503
FALSE	High	Sequest HT (B2)	Unambiguous	KKEELTQFK		2	Q869W9	Q869X2; Q869W9	2	2	0.4422	0	1	1	575.827	1150.65	1150.65	-0.29	-0.00017	HCD	MS2	16.2697	35	13.553	4909	DictyUS_pool2conc_IEX_48a_02222024.raw	F133	2.51	1	0.001773	0.003578
FALSE	High	Sequest HT (B2)	Unambiguous	VGGASEVEVGEKK		1	Q54J97	Q54J97	1	3	0.5485	0	1	1	430.229	1288.67	1288.67	-0.57	-0.00025	HCD	MS2	91.4445	35	13.5615	4919	DictyUS_pool2conc_IEX_48a_02222024.raw	F133	3.3	1	0.001773	0.002453
FALSE	High	Sequest HT (B2)	Unambiguous	QELENEKQQLK		1	Q55F80	Q55F80	1	3	0.218	0	1	1	462.912	1386.72	1386.72	0.01	1e-05	HCD	MS2	70.98	35	13.5622	4920	DictyUS_pool2conc_IEX_48a_02222024.raw	F133	2.11	1	0.001773	0.002109
FALSE	High	Sequest HT (B2)	Unambiguous	VGGASEVEVGEKK		1	Q54J97	Q54J97	1	2	0.2679	0	1	1	644.841	1288.68	1288.67	0.62	0.0004	HCD	MS2	8.76344	35	13.6016	4970	DictyUS_pool2conc_IEX_48a_02222024.raw	F133	1.68	1	0.001773	0.003539
FALSE	High	Sequest HT (B2)	Unambiguous	IHAVDPDGVHR		1	P13466	P13466	0	3	0.5991	0	1	1	405.879	1215.62	1215.62	0.62	0.00025	HCD	MS2	33.2714	35	13.6032	4972	DictyUS_pool2conc_IEX_48a_02222024.raw	F133	2.27	1	0.001773	0.002219
FALSE	High	Sequest HT (B2)	Unambiguous	SIHIKPAADPEK		1	P13466	P13466	0	3	0.3364	0	1	1	435.91	1305.72	1305.72	0.28	0.00012	HCD	MS2	33.7478	35	13.6047	4974	DictyUS_pool2conc_IEX_48a_02222024.raw	F133	2.2	1	0.001773	0.002811
FALSE	High	Sequest HT (B2)	Unambiguous	AAETPKAAPAPKSEAPTPAPK		1	Q869Y7	Q869Y7	2	4	0.7167	0	1	1	508.278	2030.09	2030.09	-0.04	-2e-05	HCD	MS2	2.37657	35	13.6507	5031	DictyUS_pool2conc_IEX_48a_02222024.raw	F133	4.73	1	0.00177305	8.8518e-10
FALSE	High	Sequest HT (B2)	Unambiguous	NNKLDIEK		2	Q869W9	Q869X2; Q869W9	1	2	0.2967	0	1	1	487.269	973.531	973.531	0.15	7e-05	HCD	MS2	14.9741	35	13.6514	5032	DictyUS_pool2conc_IEX_48a_02222024.raw	F133	2.46	1	0.001773	0.01124
FALSE	High	Sequest HT (B2)	Unambiguous	ATEGPIVADKNcEK	C12(Carbamidomethyl)	1	Q54QR2	Q54QR2	1	3	0.6093	0	1	1	511.252	1531.74	1531.74	-0.01	-1e-05	HCD	MS2	66.5138	35	13.6544	5036	DictyUS_pool2conc_IEX_48a_02222024.raw	F133	2.79	1	0.001773	0.0004557
FALSE	High	Sequest HT (B2)	Unambiguous	IADEAAAAAK		1	Q75JP5	Q75JP5	0	2	0.336	0	1	1	465.748	930.489	930.489	-0.01	-1e-05	HCD	MS2	19.3046	35	13.6561	5037	DictyUS_pool2conc_IEX_48a_02222024.raw	F133	1.25	1	0.002703	0.02111
FALSE	High	Sequest HT (B2)	Unambiguous	ATEGPIVADKNcEK	C12(Carbamidomethyl)	1	Q54QR2	Q54QR2	1	2	0.5991	0	1	1	766.375	1531.74	1531.74	0.35	0.00027	HCD	MS2	0	35	13.6644	5048	DictyUS_pool2conc_IEX_48a_02222024.raw	F133	2.32	1	0.001773	0.0006516
FALSE	High	Sequest HT (B2)	Unambiguous	STSTSTPNPTNTTK		1	Q869W9	Q869W9	0	2	0.5656	0	1	1	718.847	1436.69	1436.69	0.17	0.00012	HCD	MS2	3.62539	35	13.6994	5092	DictyUS_pool2conc_IEX_48a_02222024.raw	F133	2.21	1	0.001773	0.0003327
FALSE	High	Sequest HT (B2)	Unambiguous	LEQENQQTIQK		1	Q55F80	Q55F80	0	2	0.3185	0	1	1	679.849	1358.69	1358.69	-0.13	-9e-05	HCD	MS2	1.24429	35	13.7463	5150	DictyUS_pool2conc_IEX_48a_02222024.raw	F133	2.7	1	0.001773	0.0007819
FALSE	High	Sequest HT (B2)	Unambiguous	TNITQPSmK	M8(Oxidation)	1	Q869W9	Q869W9	0	2	0.5563	0	1	1	518.26	1035.51	1035.51	-0.42	-0.00022	HCD	MS2	19.4704	35	13.7478	5151	DictyUS_pool2conc_IEX_48a_02222024.raw	F133	1.42	1	0.003436	0.02973
FALSE	High	Sequest HT (B2)	Unambiguous	TSSASSDDSLGDSSSTQAK		1	Q869W9	Q869W9	0	2	0.7083	0	1	1	915.895	1830.78	1830.78	-0.35	-0.00032	HCD	MS2	0	35	13.7802	5193	DictyUS_pool2conc_IEX_48a_02222024.raw	F133	0.72	1	0.007526	0.05174
FALSE	High	Sequest HT (B2)	Unambiguous	FHFSGSNSNNTQK		1	Q54VI3	Q54VI3	0	3	0.3595	0	1	1	489.892	1467.66	1467.66	-0.29	-0.00014	HCD	MS2	24.2122	35	13.8358	5261	DictyUS_pool2conc_IEX_48a_02222024.raw	F133	1.53	1	0.001773	0.002401
FALSE	High	Sequest HT (B2)	Unambiguous	FHFSGSNSNNTQK		1	Q54VI3	Q54VI3	0	2	0.7176	0	1	1	734.334	1467.66	1467.66	0.2	0.00015	HCD	MS2	0	35	13.8395	5265	DictyUS_pool2conc_IEX_48a_02222024.raw	F133	1.31	1	0.006856	0.04448
FALSE	High	Sequest HT (B2)	Unambiguous	SIQDEDKIEPEKK		1	Q86IJ1	Q86IJ1	2	2	0.472	0	1	1	779.902	1558.8	1558.8	0.04	3e-05	HCD	MS2	0	35	13.8584	5290	DictyUS_pool2conc_IEX_48a_02222024.raw	F133	2.5	1	0.001773	0.01383
FALSE	High	Sequest HT (B2)	Unambiguous	SIQDEDKIEPEKK		1	Q86IJ1	Q86IJ1	2	3	0.6207	0	1	1	520.27	1558.8	1558.8	-0.13	-7e-05	HCD	MS2	12.8112	35	13.8726	5307	DictyUS_pool2conc_IEX_48a_02222024.raw	F133	3.19	1	0.001773	0.000239
FALSE	High	Sequest HT (B2)	Unambiguous	STVPDTETTNR		1	Q555L8	Q555L8	0	2	0.5391	0	1	1	610.791	1220.58	1220.58	-0.28	-0.00017	HCD	MS2	50.0148	35	13.8763	5311	DictyUS_pool2conc_IEX_48a_02222024.raw	F133	1.28	1	0.002703	0.02197
FALSE	High	Sequest HT (B2)	Unambiguous	STSTSTPNPTNTTKQTATTKT		1	Q869W9	Q869W9	2	2	0.4375	0	1	1	1084.54	2168.07	2168.07	-0.89	-0.00096	HCD	MS2	0	35	13.4097	4731	DictyUS_pool2conc_IEX_48a_02222024.raw	F133	1.44	1	0.004494	0.037
FALSE	High	Sequest HT (B2)	Unambiguous	AAAPTPAPKAAETPKAAPAPK		1	Q869Y7	Q869Y7	2	4	0.5278	0	1	1	489.778	1956.09	1956.09	-0.04	-2e-05	HCD	MS2	81.9617	35	13.8899	5328	DictyUS_pool2conc_IEX_48a_02222024.raw	F133	2.16	1	0.001773	0.0001961
FALSE	High	Sequest HT (B2)	Unambiguous	KPVESSTPNLSK		1	Q86HV4	Q86HV4	0	3	0.1059	0	1	1	429.57	1286.69	1286.7	-0.29	-0.00013	HCD	MS2	79.813	31.965	13.4082	4729	DictyUS_pool2conc_IEX_48a_02222024.raw	F133	1.7	1	0.001773	0.01412
FALSE	High	Sequest HT (B2)	Unambiguous	KPVESSTPNLSK		1	Q86HV4	Q86HV4	0	2	0.5675	0	1	1	643.851	1286.69	1286.7	-0.59	-0.00038	HCD	MS2	23.6833	35	13.3864	4703	DictyUS_pool2conc_IEX_48a_02222024.raw	F133	3.63	1	0.001773	0.0004444
FALSE	High	Sequest HT (B2)	Unambiguous	VSQIQQDLENK		1	Q54L07	Q54L07	0	2	0.544	0	1	1	651.339	1301.67	1301.67	0.49	0.00032	HCD	MS2	0	35	20.1089	12190	DictyUS_pool2conc_IEX_48a_02222024.raw	F133	2.5	1	0.001773	0.0008258
FALSE	High	Sequest HT (B2)	Unambiguous	TVSPSIDHSHHDKR		1	Q55E22	Q55E22	1	4	0.4693	0	1	1	404.704	1615.79	1615.79	0.23	9e-05	HCD	MS2	50.4979	35	12.3121	3437	DictyUS_pool2conc_IEX_48a_02222024.raw	F133	2.77	1	0.001773	3.401e-05
FALSE	High	Sequest HT (B2)	Unambiguous	mGHHLTNYK	M1(Oxidation)	1	Q869W9	Q869W9	0	2	0.3467	0	1	1	558.766	1116.53	1116.53	-0.29	-0.00016	HCD	MS2	36.2828	35	12.3266	3453	DictyUS_pool2conc_IEX_48a_02222024.raw	F133	1.5	1	0.001773	0.003525
FALSE	High	Sequest HT (B2)	Unambiguous	MGHHLTNYK		1	Q869W9	Q869W9	0	2	0.441	0	1	1	550.769	1100.53	1100.53	0.65	0.00036	HCD	MS2	70.6206	35	12.4781	3622	DictyUS_pool2conc_IEX_48a_02222024.raw	F133	1.61	1	0.001773	0.001879
FALSE	High	Sequest HT (B2)	Unambiguous	TAPcATKYPHAAR	C4(Carbamidomethyl)	1	Q9GRF8	Q9GRF8	1	3	0.6489	0	1	1	481.91	1443.72	1443.72	-0.1	-5e-05	HCD	MS2	38.7942	35	12.5448	3704	DictyUS_pool2conc_IEX_48a_02222024.raw	F133	1.88	1	0.001773	0.01361
FALSE	High	Sequest HT (B2)	Unambiguous	HTQHSLESIK		1	P05095	P05095	0	2	0.3504	0	1	1	590.309	1179.61	1179.61	-0.24	-0.00014	HCD	MS2	57.7554	35	12.5658	3729	DictyUS_pool2conc_IEX_48a_02222024.raw	F133	1.17	1	0.003436	0.02841
FALSE	High	Sequest HT (B2)	Unambiguous	KMGHHLTNYK		1	Q869W9	Q869W9	1	3	0.1943	0	1	1	410.213	1228.63	1228.63	-0.11	-4e-05	HCD	MS2	2.38449	35	12.5787	3744	DictyUS_pool2conc_IEX_48a_02222024.raw	F133	1.75	1	0.003436	0.0344
FALSE	High	Sequest HT (B2)	Unambiguous	MGHHLTNYK		1	Q869W9	Q869W9	0	2	0.3762	0	1	1	550.769	1100.53	1100.53	0.01	0	HCD	MS2	23.7243	35	12.7298	3912	DictyUS_pool2conc_IEX_48a_02222024.raw	F133	2.02	1	0.002703	0.01804
FALSE	High	Sequest HT (B2)	Unambiguous	STTTTTSTGPSETRVK		1	Q869Y7	Q869Y7	1	3	0.5795	0	1	1	551.948	1653.83	1653.83	0.3	0.00017	HCD	MS2	57.7299	35	12.8524	4045	DictyUS_pool2conc_IEX_48a_02222024.raw	F133	1.95	1	0.001773	0.0001731
FALSE	High	Sequest HT (B2)	Unambiguous	STTTTTSTGPSETRVK		1	Q869Y7	Q869Y7	1	2	0.2703	0	1	1	827.418	1653.83	1653.83	-0.02	-2e-05	HCD	MS2	64.1434	35	12.9	4103	DictyUS_pool2conc_IEX_48a_02222024.raw	F133	1.11	1	0.001773	0.003416
FALSE	High	Sequest HT (B2)	Unambiguous	SNTEDNPQcERPGcGGR	C9(Carbamidomethyl); C14(Carbamidomethyl)	1	Q54XD8	Q54XD8	0	3	0.6895	0	1	1	645.267	1933.79	1933.79	-0.21	-0.00014	HCD	MS2	0	35	12.9728	4190	DictyUS_pool2conc_IEX_48a_02222024.raw	F133	2.19	1	0.007526	0.05401
FALSE	High	Sequest HT (B2)	Unambiguous	KYSDAIKDGDR		2	Q869W9	Q869X2; Q869W9	2	3	0.4706	0	1	1	423.214	1267.63	1267.63	0.23	0.0001	HCD	MS2	46.7829	35	13.0327	4264	DictyUS_pool2conc_IEX_48a_02222024.raw	F133	2.38	1	0.001773	0.000127
FALSE	High	Sequest HT (B2)	Unambiguous	ISSKSTSTSTPNPTNTTK		1	Q869W9	Q869W9	1	3	0.5447	0	1	1	617.982	1851.93	1851.93	0.32	0.0002	HCD	MS2	39.9079	35	13.086	4331	DictyUS_pool2conc_IEX_48a_02222024.raw	F133	2.57	1	0.001773	0.01359
FALSE	High	Sequest HT (B2)	Unambiguous	AIITAHAEK		1	P05095	P05095	0	2	0.5172	0	1	1	477.274	953.541	953.541	-0.06	-3e-05	HCD	MS2	12.586	35	13.1132	4364	DictyUS_pool2conc_IEX_48a_02222024.raw	F133	1.74	1	0.001773	0.01093
FALSE	High	Sequest HT (B2)	Unambiguous	GKDcVVVATQK	C4(Carbamidomethyl)	1	Q54XM7	Q54XM7	1	2	0.5464	0	1	1	602.821	1204.64	1204.64	0.02	1e-05	HCD	MS2	25.0584	35	13.114	4365	DictyUS_pool2conc_IEX_48a_02222024.raw	F133	3.02	1	0.001773	0.0002892
FALSE	High	Sequest HT (B2)	Unambiguous	VGGASEVEVGEKKDR		1	Q54J97	Q54J97	2	3	0.4335	0	1	1	520.606	1559.8	1559.8	-0.18	-0.0001	HCD	MS2	67.9953	35	13.1163	4368	DictyUS_pool2conc_IEX_48a_02222024.raw	F133	2.03	1	0.001773	0.009123
FALSE	High	Sequest HT (B2)	Unambiguous	ISSKSTSTSTPNPTNTTK		1	Q869W9	Q869W9	1	2	0.6218	0	1	1	926.469	1851.93	1851.93	0.46	0.00043	HCD	MS2	0	35	13.136	4393	DictyUS_pool2conc_IEX_48a_02222024.raw	F133	2.75	1	0.001773	0.002688
FALSE	High	Sequest HT (B2)	Unambiguous	STSTSTPNPTNTTK		1	Q869W9	Q869W9	0	2	0.6832	0	1	1	718.846	1436.69	1436.69	-0.57	-0.00041	HCD	MS2	79.5138	35	13.1428	4402	DictyUS_pool2conc_IEX_48a_02222024.raw	F133	2.02	1	0.001773	0.0001444
FALSE	High	Sequest HT (B2)	Unambiguous	AIQEcATFHHK	C5(Carbamidomethyl)	1	Q54XM7	Q54XM7	0	3	0.418	0	1	1	447.884	1341.64	1341.64	-0.18	-8e-05	HCD	MS2	2.17543	30.196	13.212	4487	DictyUS_pool2conc_IEX_48a_02222024.raw	F133	2.44	1	0.001773	0.003583
FALSE	High	Sequest HT (B2)	Unambiguous	AIQEcATFHHK	C5(Carbamidomethyl)	1	Q54XM7	Q54XM7	0	2	0.7105	0	1	1	671.322	1341.64	1341.64	0.08	5e-05	HCD	MS2	20.8077	35	13.22	4496	DictyUS_pool2conc_IEX_48a_02222024.raw	F133	1.9	1	0.001773	0.003268
FALSE	High	Sequest HT (B2)	Unambiguous	AAPAPKSEAPTPAPK		1	Q869Y7	Q869Y7	1	2	0.7716	0	1	1	716.893	1432.78	1432.78	0.13	9e-05	HCD	MS2	10.574	35	13.2266	4505	DictyUS_pool2conc_IEX_48a_02222024.raw	F133	2.32	1	0.001773	0.0002001
FALSE	High	Sequest HT (B2)	Unambiguous	AAPAPKSEAPTPAPK		1	Q869Y7	Q869Y7	1	3	0.5488	0	1	1	478.265	1432.78	1432.78	-0.2	-0.0001	HCD	MS2	34.7815	32.939	13.2612	4550	DictyUS_pool2conc_IEX_48a_02222024.raw	F133	2.46	1	0.001773	0.01071
FALSE	High	Sequest HT (B2)	Unambiguous	TIKPNDLK		1	P42522	P42522	0	2	0.24	0	1	1	464.777	928.546	928.546	-0.45	-0.00021	HCD	MS2	55.2804	35	13.347	4653	DictyUS_pool2conc_IEX_48a_02222024.raw	F133	1.5	1	0.002703	0.01658
FALSE	High	Sequest HT (B2)	Unambiguous	STSTSTPNPTNTTKQTATTKT		1	Q869W9	Q869W9	2	3	0.618	0	1	1	723.36	2168.07	2168.07	-0.61	-0.00044	HCD	MS2	0	35	13.3545	4663	DictyUS_pool2conc_IEX_48a_02222024.raw	F133	2.67	1	0.001773	0.0008919
FALSE	High	Sequest HT (B2)	Unambiguous	NNKLDIEK		2	Q869W9	Q869X2; Q869W9	1	2	0.262	0	1	1	487.269	973.531	973.531	0.17	8e-05	HCD	MS2	51.8066	35	13.3561	4664	DictyUS_pool2conc_IEX_48a_02222024.raw	F133	3.13	1	0.003436	0.03014
FALSE	High	Sequest HT (B2)	Unambiguous	GGSSNVDGYNAK		2	Q869W9	Q869X2; Q869W9	0	2	0.3121	0	1	1	584.766	1168.52	1168.52	0.84	0.00049	HCD	MS2	0	35	13.3613	4671	DictyUS_pool2conc_IEX_48a_02222024.raw	F133	1.73	1	0.001773	0.001375
FALSE	High	Sequest HT (B2)	Unambiguous	KQSALLEQQSEDSQSKDEK		1	Q54L07	Q54L07	2	3	0.5718	0	1	1	726.688	2178.05	2178.05	-0.93	-0.00068	HCD	MS2	36.4214	35	13.3725	4685	DictyUS_pool2conc_IEX_48a_02222024.raw	F133	3.9	1	0.001773	3.37e-05
FALSE	High	Sequest HT (B2)	Unambiguous	STSTSTPNPTNTTK		1	Q869W9	Q869W9	0	2	0.6216	0	1	1	718.847	1436.69	1436.69	0.02	1e-05	HCD	MS2	0	22.058	13.3994	4719	DictyUS_pool2conc_IEX_48a_02222024.raw	F133	2.22	1	0.001773	0.0004413
FALSE	High	Sequest HT (B2)	Unambiguous	SEAPTPAPKSTTTTTSTGPSETRVK		1	Q869Y7	Q869Y7	2	4	0.227	0	1	1	633.825	2532.28	2532.28	-0.13	-8e-05	HCD	MS2	8.02015	35	13.9205	5366	DictyUS_pool2conc_IEX_48a_02222024.raw	F133	1.63	1	0.001773	0.005315
FALSE	High	Sequest HT (B2)	Unambiguous	NIDSIKEETK		1	Q869W9	Q869W9	1	2	0.583	0	1	1	588.809	1176.61	1176.61	-0.02	-1e-05	HCD	MS2	7.26368	35	13.9608	5417	DictyUS_pool2conc_IEX_48a_02222024.raw	F133	2.83	1	0.001773	0.0003341
FALSE	High	Sequest HT (B2)	Unambiguous	TSSASSDDSLGDSSSTQAK		1	Q869W9	Q869W9	0	3	0.8058	0	1	1	610.933	1830.78	1830.78	-0.25	-0.00015	HCD	MS2	26.9307	35	13.9631	5419	DictyUS_pool2conc_IEX_48a_02222024.raw	F133	3.45	1	0.001773	0.001927
FALSE	High	Sequest HT (B2)	Unambiguous	QGTTPVLK		1	Q54QR2	Q54QR2	0	2	0.2752	0	1	1	422.25	843.493	843.493	-0.11	-4e-05	HCD	MS2	61.4729	35	14.3005	5842	DictyUS_pool2conc_IEX_48a_02222024.raw	F133	2.18	1	0.003436	0.02747
FALSE	High	Sequest HT (B2)	Unambiguous	VEEPVQEETK		1	Q55EQ3	Q55EQ3	0	2	0.1953	0	1	1	594.293	1187.58	1187.58	-0.35	-0.00021	HCD	MS2	49.6016	35	14.3057	5849	DictyUS_pool2conc_IEX_48a_02222024.raw	F133	1.28	1	0.001773	0.004097
FALSE	High	Sequest HT (B2)	Unambiguous	IGLFKHNPK		2	Q869W9	Q869X2; Q869W9	1	2	0.3434	0	1	1	527.314	1053.62	1053.62	-0.59	-0.00031	HCD	MS2	33.3927	35	14.3065	5850	DictyUS_pool2conc_IEX_48a_02222024.raw	F133	1.66	1	0.002703	0.02003
FALSE	High	Sequest HT (B2)	Unambiguous	STSTSTPNPTNTTK		1	Q869W9	Q869W9	0	2	0.3311	0	1	1	718.847	1436.69	1436.69	0.03	2e-05	HCD	MS2	81.0781	35	14.308	5852	DictyUS_pool2conc_IEX_48a_02222024.raw	F133	1.48	1	0.001773	0.003551
FALSE	High	Sequest HT (B2)	Unambiguous	IISAAcPK	C6(Carbamidomethyl)	1	Q54VI3	Q54VI3	0	2	0.1439	0	1	1	430.239	859.47	859.471	-0.37	-0.00016	HCD	MS2	71.4719	35	14.3133	5859	DictyUS_pool2conc_IEX_48a_02222024.raw	F133	1.39	1	0.007526	0.05172
FALSE	High	Sequest HT (B2)	Unambiguous	TSSASSDDSLGDSSSTQAK		1	Q869W9	Q869W9	0	2	0.8	0	1	1	915.895	1830.78	1830.78	-0.01	-1e-05	HCD	MS2	0	35	14.3434	5891	DictyUS_pool2conc_IEX_48a_02222024.raw	F133	2.6	1	0.001773	0.0002769
FALSE	High	Sequest HT (B2)	Unambiguous	SPFSTGASK		1	Q54HL0	Q54HL0	0	2	0.224	0	1	1	441.222	881.436	881.436	-0.12	-5e-05	HCD	MS2	66.0343	35	14.3442	5892	DictyUS_pool2conc_IEX_48a_02222024.raw	F133	1.83	1	0.001773	0.006257
FALSE	High	Sequest HT (B2)	Unambiguous	LESTQDQLSK		1	Q555G2	Q555G2	0	2	0.0794	0	1	1	574.793	1148.58	1148.58	-0.23	-0.00013	HCD	MS2	47.1708	35	14.3449	5893	DictyUS_pool2conc_IEX_48a_02222024.raw	F133	1.26	1	0.001773	0.007201
FALSE	High	Sequest HT (B2)	Unambiguous	LPSSQTDDNVESK		1	Q54EN4	Q54EN4	0	2	0.6613	0	1	1	710.334	1419.66	1419.66	0.15	0.00011	HCD	MS2	48.7414	35	14.3466	5895	DictyUS_pool2conc_IEX_48a_02222024.raw	F133	1.86	1	0.001773	0.005401
FALSE	High	Sequest HT (B2)	Unambiguous	TNSNSQLIR		1	Q54BM7	Q54BM7	0	2	0.2966	0	1	1	516.775	1032.54	1032.54	-0.39	-0.0002	HCD	MS2	51.0321	35	14.3488	5898	DictyUS_pool2conc_IEX_48a_02222024.raw	F133	1.45	1	0.001773	0.006731
FALSE	High	Sequest HT (B2)	Unambiguous	STSTSTPNPTNTTK		1	Q869W9	Q869W9	0	2	0.3312	0	1	1	718.847	1436.69	1436.69	-0.23	-0.00017	HCD	MS2	29.5215	35	14.3624	5916	DictyUS_pool2conc_IEX_48a_02222024.raw	F133	1.54	1	0.002703	0.01812
FALSE	High	Sequest HT (B2)	Unambiguous	ESITITNDKER		1	Q8T869	Q8T869	1	3	0.5	0	1	1	435.893	1305.66	1305.66	0.28	0.00012	HCD	MS2	16.2445	27.867	14.4059	5970	DictyUS_pool2conc_IEX_48a_02222024.raw	F133	1.9	1	0.001773	0.008047
FALSE	High	Sequest HT (B2)	Unambiguous	LANQHISTSIK		1	Q552X0	Q552X0	0	3	0.1217	0	1	1	404.563	1211.67	1211.67	0.22	9e-05	HCD	MS2	50.4925	35	14.4101	5975	DictyUS_pool2conc_IEX_48a_02222024.raw	F133	1.89	1	0.002703	0.0158
FALSE	High	Sequest HT (B2)	Unambiguous	TKDKmEQDLSPIADK	M5(Oxidation)	1	Q54UJ0	Q54UJ0	2	3	0.372	0	1	1	578.957	1734.86	1734.86	-0.07	-4e-05	HCD	MS2	74.4204	35	14.4123	5978	DictyUS_pool2conc_IEX_48a_02222024.raw	F133	2.07	1	0.001773	0.000195
FALSE	High	Sequest HT (B2)	Unambiguous	GEDQQNLVR		1	Q54Y97	Q54Y97	0	2	0.51	0	1	1	529.765	1058.52	1058.52	0.05	3e-05	HCD	MS2	55.3792	35	14.4538	6030	DictyUS_pool2conc_IEX_48a_02222024.raw	F133	2	1	0.006856	0.04876
FALSE	High	Sequest HT (B2)	Unambiguous	EKLPHGSVEIK		1	Q869W9	Q869W9	1	3	0.3624	0	1	1	412.903	1236.69	1236.69	0.17	7e-05	HCD	MS2	0.319231	19.422	14.4764	6058	DictyUS_pool2conc_IEX_48a_02222024.raw	F133	2.87	1	0.002703	0.01727
FALSE	High	Sequest HT (B2)	Unambiguous	EKLPHGSVEIK		1	Q869W9	Q869W9	1	2	0.4208	0	1	1	618.851	1236.69	1236.69	0.21	0.00013	HCD	MS2	0	35	14.4772	6059	DictyUS_pool2conc_IEX_48a_02222024.raw	F133	2.21	1	0.007526	0.05493
FALSE	High	Sequest HT (B2)	Unambiguous	GAVTGHSLLK		1	Q86A77	Q86A77	0	2	0.2562	0	1	1	491.788	982.568	982.568	0.22	0.00011	HCD	MS2	26.715	35	14.4787	6061	DictyUS_pool2conc_IEX_48a_02222024.raw	F133	2.42	1	0.001773	0.01163
FALSE	High	Sequest HT (B2)	Unambiguous	GEDQQNLVR		1	Q54Y97	Q54Y97	0	2	0.3469	0	1	1	529.765	1058.52	1058.52	-0.64	-0.00034	HCD	MS2	35.5905	35	14.4794	6062	DictyUS_pool2conc_IEX_48a_02222024.raw	F133	1.47	1	0.00528	0.04284
FALSE	High	Sequest HT (B2)	Unambiguous	KGQVLEIQGK		1	Q76NU1	Q76NU1	1	2	0.5763	0	1	1	550.327	1099.65	1099.65	-0.03	-2e-05	HCD	MS2	0	35	14.5038	6094	DictyUS_pool2conc_IEX_48a_02222024.raw	F133	3.54	1	0.001773	9.789e-05
FALSE	High	Sequest HT (B2)	Unambiguous	SSSELGSYQK		1	Q27562	Q27562	0	2	0.2829	0	1	1	543.259	1085.51	1085.51	-0.21	-0.00011	HCD	MS2	52.1301	35	14.5707	6177	DictyUS_pool2conc_IEX_48a_02222024.raw	F133	2.58	1	0.001773	0.00445
FALSE	High	Sequest HT (B2)	Unambiguous	VGDKEEPIMQR		1	P54647	P54647	1	3	0.4651	0	1	1	434.556	1301.65	1301.65	0.2	9e-05	HCD	MS2	12.238	35	14.6009	6216	DictyUS_pool2conc_IEX_48a_02222024.raw	F133	3.01	1	0.001773	0.001659
FALSE	High	Sequest HT (B2)	Unambiguous	NIDSIKEETK		1	Q869W9	Q869W9	1	2	0.2632	0	1	1	588.809	1176.61	1176.61	0.02	1e-05	HCD	MS2	54.3458	35	14.6032	6218	DictyUS_pool2conc_IEX_48a_02222024.raw	F133	1.33	1	0.002703	0.01505
FALSE	High	Sequest HT (B2)	Unambiguous	VGDKEEPIMQR		1	P54647	P54647	1	2	0.4449	0	1	1	651.33	1301.65	1301.65	0.09	6e-05	HCD	MS2	15.7247	35	14.6055	6221	DictyUS_pool2conc_IEX_48a_02222024.raw	F133	2.36	1	0.001773	0.01021
FALSE	High	Sequest HT (B2)	Unambiguous	SQYEQLAEQNRK		1	Cont_P13645	Cont_P13645	1	3	0.3392	0	1	1	498.583	1493.73	1493.73	0.35	0.00018	HCD	MS2	56.4134	35	14.614	6231	DictyUS_pool2conc_IEX_48a_02222024.raw	F133	1.71	1	0.001773	0.002569
FALSE	High	Sequest HT (B2)	Unambiguous	DSELLETSKK		1	Q54L07	Q54L07	1	2	0.4675	0	1	1	575.303	1149.6	1149.6	-0.48	-0.00027	HCD	MS2	88.6881	35	14.6147	6232	DictyUS_pool2conc_IEX_48a_02222024.raw	F133	2.46	1	0.001773	0.00655
FALSE	High	Sequest HT (B2)	Unambiguous	TIMEPASVHK		1	Q86A77	Q86A77	0	2	0.384	0	1	1	556.792	1112.58	1112.58	-0.53	-0.0003	HCD	MS2	82.5386	35	14.6306	6253	DictyUS_pool2conc_IEX_48a_02222024.raw	F133	1.25	1	0.001773	0.01308
FALSE	High	Sequest HT (B2)	Unambiguous	FHPDLNKAETEK		1	Q1ZXD3	Q1ZXD3	1	3	0.4098	0	1	1	476.909	1428.71	1428.71	-0.22	-0.00011	HCD	MS2	60.6215	35	14.2997	5841	DictyUS_pool2conc_IEX_48a_02222024.raw	F133	1.83	1	0.001773	0.0008749
FALSE	High	Sequest HT (B2)	Unambiguous	RFDDEEVQR		1	Q8T869	Q8T869	1	2	0.5211	0	1	1	597.281	1193.55	1193.55	-0.29	-0.00017	HCD	MS2	12.0134	35	14.299	5840	DictyUS_pool2conc_IEX_48a_02222024.raw	F133	2.13	1	0.001773	0.007685
FALSE	High	Sequest HT (B2)	Unambiguous	SQPEPESNDAPVK		1	Q54EN4	Q54EN4	0	2	0.661	0	1	1	699.331	1397.65	1397.65	-0.02	-2e-05	HCD	MS2	0	35	14.2967	5838	DictyUS_pool2conc_IEX_48a_02222024.raw	F133	1.77	1	0.001773	0.001996
FALSE	High	Sequest HT (B2)	Unambiguous	DQLSSKDEQLSNK		1	Q54L07	Q54L07	1	2	0.4641	0	1	1	746.368	1491.73	1491.73	0.14	0.0001	HCD	MS2	0	35	14.2943	5835	DictyUS_pool2conc_IEX_48a_02222024.raw	F133	2.09	1	0.006856	0.04873
FALSE	High	Sequest HT (B2)	Unambiguous	IVNVNSSTQR		1	Q54KZ8	Q54KZ8	0	2	0.4464	0	1	1	559.302	1117.6	1117.6	-0.24	-0.00014	HCD	MS2	76.9582	35	13.9689	5426	DictyUS_pool2conc_IEX_48a_02222024.raw	F133	1.68	1	0.00528	0.04247
FALSE	High	Sequest HT (B2)	Unambiguous	SITEGSYNK		1	P02889	P02889	0	2	0.3664	0	1	1	499.743	998.479	998.479	-0.06	-3e-05	HCD	MS2	85.0472	35	13.9727	5431	DictyUS_pool2conc_IEX_48a_02222024.raw	F133	1.31	1	0.001773	0.009921
FALSE	High	Sequest HT (B2)	Unambiguous	STSTSTPNPTNTTK		1	Q869W9	Q869W9	0	2	0.5657	0	1	1	718.847	1436.69	1436.69	0.57	0.00041	HCD	MS2	0	35	14.0214	5493	DictyUS_pool2conc_IEX_48a_02222024.raw	F133	1.98	1	0.001773	0.0007346
FALSE	High	Sequest HT (B2)	Unambiguous	ATGEMAGSNMSTK		1	Q9GRX6	Q9GRX6	0	2	0.7179	0	1	1	642.782	1284.56	1284.56	-0.04	-3e-05	HCD	MS2	0	35	14.0509	5530	DictyUS_pool2conc_IEX_48a_02222024.raw	F133	1.56	1	0.001773	0.001484
FALSE	High	Sequest HT (B2)	Unambiguous	TNITQPSmK	M8(Oxidation)	1	Q869W9	Q869W9	0	2	0.3008	0	1	1	518.261	1035.51	1035.51	0.14	7e-05	HCD	MS2	29.4289	35	14.0577	5538	DictyUS_pool2conc_IEX_48a_02222024.raw	F133	1.23	1	0.006263	0.04358
FALSE	High	Sequest HT (B2)	Unambiguous	TSSASSDDSLGDSSSTQAK		1	Q869W9	Q869W9	0	2	0.7215	0	1	1	915.895	1830.78	1830.78	-0.32	-0.00029	HCD	MS2	0	35	14.0679	5551	DictyUS_pool2conc_IEX_48a_02222024.raw	F133	3.77	1	0.001773	4.185e-06
FALSE	High	Sequest HT (B2)	Unambiguous	LKNNSLLQQQQK		1	Q54J37	Q54J37	1	3	0.4057	0	1	1	481.275	1441.81	1441.81	-0.65	-0.00031	HCD	MS2	34.4668	35	14.0694	5552	DictyUS_pool2conc_IEX_48a_02222024.raw	F133	2.44	1	0.003436	0.0283
FALSE	High	Sequest HT (B2)	Unambiguous	APQNTAGGFR		1	Q1ZXD3	Q1ZXD3	0	2	0.5161	0	1	1	509.757	1018.51	1018.51	-0.27	-0.00014	HCD	MS2	41.5954	35	14.0702	5553	DictyUS_pool2conc_IEX_48a_02222024.raw	F133	1.55	1	0.001773	0.002918
FALSE	High	Sequest HT (B2)	Unambiguous	LKNNSLLQQQQK		1	Q54J37	Q54J37	1	2	0.4218	0	1	1	721.41	1441.81	1441.81	-0.17	-0.00012	HCD	MS2	20.8049	35	14.0709	5554	DictyUS_pool2conc_IEX_48a_02222024.raw	F133	2.11	1	0.001773	0.002494
FALSE	High	Sequest HT (B2)	Unambiguous	KQSALLEQQSEDSQSK		1	Q54L07	Q54L07	1	3	0.4859	0	1	1	602.634	1805.89	1805.89	-0.34	-0.0002	HCD	MS2	22.4358	35	14.0819	5568	DictyUS_pool2conc_IEX_48a_02222024.raw	F133	2.49	1	0.001773	0.00104
FALSE	High	Sequest HT (B2)	Unambiguous	MNEIQDENEHLRK		1	Q54Y97	Q54Y97	1	3	0.5957	0	1	1	552.598	1655.78	1655.78	-0.01	-1e-05	HCD	MS2	68.1974	35	14.0849	5572	DictyUS_pool2conc_IEX_48a_02222024.raw	F133	2.82	1	0.001773	0.0003061
FALSE	High	Sequest HT (B2)	Unambiguous	TLIGAKPPK		1	Q54WR9	Q54WR9	0	2	0.586	0	1	1	462.797	924.588	924.588	-0.14	-7e-05	HCD	MS2	17.1774	35	14.1183	5614	DictyUS_pool2conc_IEX_48a_02222024.raw	F133	1.57	1	0.002703	0.01507
FALSE	High	Sequest HT (B2)	Unambiguous	LTGTTVTSDSR		1	Q556N5	Q556N5	0	2	0.6853	0	1	1	569.291	1137.57	1137.57	0.1	6e-05	HCD	MS2	60.156	35	14.1198	5615	DictyUS_pool2conc_IEX_48a_02222024.raw	F133	2.32	1	0.001773	0.00507
FALSE	High	Sequest HT (B2)	Unambiguous	KFIETISQK		1	Q54NQ0	Q54NQ0	1	2	0.3173	0	1	1	547.317	1093.63	1093.63	0.94	0.00052	HCD	MS2	93.5038	35	15.7792	7704	DictyUS_pool2conc_IEX_48a_02222024.raw	F133	2.08	1	0.001773	0.00531
FALSE	High	Sequest HT (B2)	Unambiguous	SKAEAESLYQSK		1	Cont_P04264	Cont_P04264	1	2	0.5549	0	1	1	670.838	1340.67	1340.67	0.34	0.00023	HCD	MS2	0	35	14.122	5618	DictyUS_pool2conc_IEX_48a_02222024.raw	F133	1.64	1	0.001773	0.006918
FALSE	High	Sequest HT (B2)	Unambiguous	SFDVNKPGSR		1	Q54XD8	Q54XD8	0	2	0.65	0	1	1	553.783	1106.56	1106.56	-0.04	-2e-05	HCD	MS2	39.2694	35	14.1568	5661	DictyUS_pool2conc_IEX_48a_02222024.raw	F133	1.8	1	0.002703	0.02461
FALSE	High	Sequest HT (B2)	Unambiguous	ELLHAQEEVKR		1	P34123	P34123	1	3	0.3077	0	1	1	451.249	1351.73	1351.73	0.07	3e-05	HCD	MS2	65.2569	35	14.1628	5668	DictyUS_pool2conc_IEX_48a_02222024.raw	F133	1.95	1	0.001773	0.008359
FALSE	High	Sequest HT (B2)	Unambiguous	HIMVHSQLPSNK		1	Q54J08	Q54J08	0	3	0.2275	0	1	1	464.247	1390.73	1390.73	-0.6	-0.00028	HCD	MS2	84.4714	35	14.1643	5670	DictyUS_pool2conc_IEX_48a_02222024.raw	F133	2.33	1	0.001773	0.008496
FALSE	High	Sequest HT (B2)	Unambiguous	LADEQAAVAK		1	Q55E22	Q55E22	0	2	0.6143	0	1	1	508.275	1015.54	1015.54	1.11	0.00057	HCD	MS2	5.66647	35	14.201	5717	DictyUS_pool2conc_IEX_48a_02222024.raw	F133	2.8	1	0.001773	0.001434
FALSE	High	Sequest HT (B2)	Unambiguous	EVSAVGKLDPKR		1	Q86IJ1	Q86IJ1	2	3	0.5892	0	1	1	433.586	1298.74	1298.74	-0.29	-0.00013	HCD	MS2	30.5316	35	14.2055	5722	DictyUS_pool2conc_IEX_48a_02222024.raw	F133	2.97	1	0.001773	0.0004747
FALSE	High	Sequest HT (B2)	Unambiguous	EKLPHGSVEIK		1	Q869W9	Q869W9	1	2	0.3891	0	1	1	618.851	1236.69	1236.69	-0.36	-0.00022	HCD	MS2	37.314	35	14.2094	5726	DictyUS_pool2conc_IEX_48a_02222024.raw	F133	2.93	1	0.002703	0.02116
FALSE	High	Sequest HT (B2)	Unambiguous	TNITQPSmK	M8(Oxidation)	1	Q869W9	Q869W9	0	2	0.2472	0	1	1	518.26	1035.51	1035.51	-0.23	-0.00012	HCD	MS2	27.3576	35	14.2237	5745	DictyUS_pool2conc_IEX_48a_02222024.raw	F133	0.89	1	0.004494	0.03671
FALSE	High	Sequest HT (B2)	Unambiguous	STQGPYVASR		1	Q54BC8	Q54BC8	0	2	0.528	0	1	1	533.27	1065.53	1065.53	0.13	7e-05	HCD	MS2	70.6411	35	14.2267	5749	DictyUS_pool2conc_IEX_48a_02222024.raw	F133	2.14	1	0.001773	0.002268
FALSE	High	Sequest HT (B2)	Unambiguous	LLSNDSSPEK		1	Q54ET6	Q54ET6	0	2	0.5722	0	1	1	545.275	1089.54	1089.54	-0.23	-0.00012	HCD	MS2	12.2595	35	14.2411	5767	DictyUS_pool2conc_IEX_48a_02222024.raw	F133	1.94	1	0.001773	0.009211
FALSE	High	Sequest HT (B2)	Unambiguous	SGVAEQLQDcKK	C10(Carbamidomethyl)	1	Q54NQ0	Q54NQ0	1	3	0.1808	0	1	1	454.894	1362.67	1362.67	-0.42	-0.00019	HCD	MS2	53.2093	35	14.2434	5770	DictyUS_pool2conc_IEX_48a_02222024.raw	F133	1.77	1	0.001773	0.001746
FALSE	High	Sequest HT (B2)	Unambiguous	SGVAEQLQDcKK	C10(Carbamidomethyl)	1	Q54NQ0	Q54NQ0	1	2	0.3486	0	1	1	681.838	1362.67	1362.67	0.01	1e-05	HCD	MS2	0	35	14.2459	5773	DictyUS_pool2conc_IEX_48a_02222024.raw	F133	1.75	1	0.001773	0.0002421
FALSE	High	Sequest HT (B2)	Unambiguous	NIDSIKEETK		1	Q869W9	Q869W9	1	2	0.5072	0	1	1	588.809	1176.61	1176.61	-0.16	-9e-05	HCD	MS2	0	35	14.2886	5828	DictyUS_pool2conc_IEX_48a_02222024.raw	F133	2.07	1	0.001773	0.009887
FALSE	High	Sequest HT (B2)	Unambiguous	DQLSSKDEQLSNK		1	Q54L07	Q54L07	1	3	0.3805	0	1	1	497.915	1491.73	1491.73	1.19	0.00059	HCD	MS2	37.6583	35	14.2908	5831	DictyUS_pool2conc_IEX_48a_02222024.raw	F133	2.05	1	0.002703	0.01546
FALSE	High	Sequest HT (B2)	Unambiguous	SIAQAPEETK		1	P54659	P54659	0	2	0.6221	0	1	1	537.278	1073.55	1073.55	0.39	0.00021	HCD	MS2	30.0473	35	14.156	5660	DictyUS_pool2conc_IEX_48a_02222024.raw	F133	2.17	1	0.003436	0.02823
FALSE	High	Sequest HT (B2)	Unambiguous	GTILLSADHQSK		1	Q54VI3	Q54VI3	0	2	0.428	0	1	1	635.344	1269.68	1269.68	0.15	9e-05	HCD	MS2	0	35	15.7999	7726	DictyUS_pool2conc_IEX_48a_02222024.raw	F133	2.36	1	0.001773	0.002622
FALSE	High	Sequest HT (B2)	Unambiguous	ETLPSHcYK	C7(Carbamidomethyl)	1	Q54WR9	Q54WR9	0	2	0.3924	0	1	1	567.766	1134.52	1134.52	0.13	7e-05	HCD	MS2	44.7822	35	13.6629	5046	DictyUS_pool2conc_IEX_48a_02222024.raw	F133	1.58	1	0.006856	0.04562
FALSE	High	Sequest HT (B2)	Unambiguous	DGVQHHLQTSITPTTK		2	Q869W9	Q869X2; Q869W9	0	4	0.3264	0	1	1	441.482	1762.91	1762.91	-0.26	-0.00011	HCD	MS2	7.37438	29.789	15.8045	7732	DictyUS_pool2conc_IEX_48a_02222024.raw	F133	2.42	1	0.003436	0.03544
FALSE	High	Sequest HT (B2)	Unambiguous	MSDGGYGIQTR		1	Q86A21	Q86A21	0	2	0.623	0	1	1	592.772	1184.54	1184.54	0.15	9e-05	HCD	MS2	79.9606	35	18.238	10391	DictyUS_pool2conc_IEX_48a_02222024.raw	F133	1.83	1	0.001773	0.0091
FALSE	High	Sequest HT (B2)	Unambiguous	VMSTGINYK		2	Q869W9	Q869X2; Q869W9	0	2	0	0	1	1	506.76	1012.51	1012.51	0.52	0.00026	HCD	MS2	94.7376	19.422	18.2552	10413	DictyUS_pool2conc_IEX_48a_02222024.raw	F133	1.04	1	0.006263	0.04388
FALSE	High	Sequest HT (B2)	Unambiguous	ESLAVQGVAR		1	Q54PX9	Q54PX9	0	2	0.5256	0	1	1	515.288	1029.57	1029.57	0.33	0.00017	HCD	MS2	62.8813	35	18.2732	10434	DictyUS_pool2conc_IEX_48a_02222024.raw	F133	2.34	1	0.001773	0.006662
FALSE	High	Sequest HT (B2)	Unambiguous	DGVQHHLQTSITPTTK		2	Q869W9	Q869X2; Q869W9	0	3	0.107	0	1	1	588.308	1762.91	1762.91	0.09	5e-05	HCD	MS2	24.1646	35	18.2984	10465	DictyUS_pool2conc_IEX_48a_02222024.raw	F133	1.87	1	0.001773	0.005794
FALSE	High	Sequest HT (B2)	Unambiguous	LVAVVEAEK		1	P34120	P34120	0	2	1	0	1	1	479.284	957.561	957.562	-0.09	-4e-05	HCD	MS2	65.877	35	18.3018	10469	DictyUS_pool2conc_IEX_48a_02222024.raw	F133	1.54	1	0.001773	0.005335
FALSE	High	Sequest HT (B2)	Unambiguous	DSELLETSK		1	Q54L07	Q54L07	0	2	0.3834	0	1	1	511.255	1021.5	1021.5	-1.13	-0.00058	HCD	MS2	68.2276	35	18.3033	10471	DictyUS_pool2conc_IEX_48a_02222024.raw	F133	1.93	1	0.001773	0.003301
FALSE	High	Sequest HT (B2)	Unambiguous	LTINNSNLEK		1	Q54MY6	Q54MY6	0	2	0.5025	0	1	1	573.312	1145.62	1145.62	0.1	6e-05	HCD	MS2	50.6511	35	18.3211	10493	DictyUS_pool2conc_IEX_48a_02222024.raw	F133	1.97	1	0.001773	0.001621
FALSE	High	Sequest HT (B2)	Unambiguous	GTQYNVPLNK		1	P42522	P42522	0	2	0.2286	0	1	1	567.301	1133.6	1133.59	0.43	0.00025	HCD	MS2	70.2635	35	18.3238	10496	DictyUS_pool2conc_IEX_48a_02222024.raw	F133	1.05	1	0.001773	0.01023
FALSE	High	Sequest HT (B2)	Unambiguous	IHQIEYAmEAVK	M8(Oxidation)	1	Q27562	Q27562	0	3	0.4718	0	1	1	483.246	1447.72	1447.72	-0.57	-0.00027	HCD	MS2	9.67085	35	18.358	10539	DictyUS_pool2conc_IEX_48a_02222024.raw	F133	1.42	1	0.003436	0.03456
FALSE	High	Sequest HT (B2)	Unambiguous	TcLVANTSNmPVAAR	C2(Carbamidomethyl); M10(Oxidation)	1	P54647	P54647	0	2	0.5782	0	1	1	810.895	1620.78	1620.78	-0.4	-0.00033	HCD	MS2	23.1028	35	18.3716	10556	DictyUS_pool2conc_IEX_48a_02222024.raw	F133	2.11	1	0.002703	0.01745
FALSE	High	Sequest HT (B2)	Unambiguous	VVEPIVEEK		1	Q55CD5	Q55CD5	0	2	0.6148	0	1	1	521.295	1041.58	1041.58	0.31	0.00016	HCD	MS2	83.9575	35	18.3978	10588	DictyUS_pool2conc_IEX_48a_02222024.raw	F133	1.35	1	0.002703	0.0232
FALSE	High	Sequest HT (B2)	Unambiguous	SVNVEDLK		1	P34136	P34136	0	2	0.1062	0	1	1	452.243	903.478	903.478	0.31	0.00014	HCD	MS2	50.227	35	18.4059	10597	DictyUS_pool2conc_IEX_48a_02222024.raw	F133	1.13	1	0.001773	0.01473
FALSE	High	Sequest HT (B2)	Unambiguous	GGESEHFSPSNPSSPNDTPR		2	Q869W9	Q869X2; Q869W9	0	3	0.4956	0	1	1	700.307	2098.91	2098.91	0.57	0.0004	HCD	MS2	75.8213	35	18.4525	10650	DictyUS_pool2conc_IEX_48a_02222024.raw	F133	1.13	1	0.00528	0.03823
FALSE	High	Sequest HT (B2)	Unambiguous	LVAVVEAEK		1	P34120	P34120	0	2	1	0	1	1	479.284	957.561	957.562	-0.18	-9e-05	HCD	MS2	10.6308	35	18.4741	10677	DictyUS_pool2conc_IEX_48a_02222024.raw	F133	1.98	1	0.001773	0.00485
FALSE	High	Sequest HT (B2)	Unambiguous	MSDGGYGIQTR		1	Q86A21	Q86A21	0	2	0.3846	0	1	1	592.772	1184.54	1184.54	-0.1	-6e-05	HCD	MS2	81.3605	35	18.4986	10706	DictyUS_pool2conc_IEX_48a_02222024.raw	F133	0.91	1	0.007526	0.0529
FALSE	High	Sequest HT (B2)	Unambiguous	VYGQQGGENPGNFSGAK		1	Q557E0	Q557E0	0	2	0.5676	0	1	1	855.397	1709.79	1709.79	-0.85	-0.00073	HCD	MS2	0	35	18.5102	10720	DictyUS_pool2conc_IEX_48a_02222024.raw	F133	1.48	1	0.001773	0.008182
FALSE	High	Sequest HT (B2)	Unambiguous	LGNDVFNK		1	Q86K94	Q86K94	0	2	0.3836	0	1	1	453.738	906.468	906.468	0.34	0.00015	HCD	MS2	63.6214	35	18.5295	10742	DictyUS_pool2conc_IEX_48a_02222024.raw	F133	1.46	1	0.002703	0.01519
FALSE	High	Sequest HT (B2)	Unambiguous	LLDSSTSISEK		1	P34119	P34119	0	2	0.2185	0	1	1	590.309	1179.61	1179.61	0.49	0.00029	HCD	MS2	54.515	35	18.5459	10762	DictyUS_pool2conc_IEX_48a_02222024.raw	F133	1.19	1	0.002703	0.02228
FALSE	High	Sequest HT (B2)	Unambiguous	YPIVPNDK		1	Q54ET6	Q54ET6	0	2	0.38	0	1	1	473.256	945.504	945.504	-0.24	-0.00011	HCD	MS2	89.2344	35	18.5599	10780	DictyUS_pool2conc_IEX_48a_02222024.raw	F133	1	1	0.003436	0.03316
FALSE	High	Sequest HT (B2)	Unambiguous	ILQSEKDQQIESLK		1	Q55F80	Q55F80	1	3	0.1061	0	1	1	553.637	1658.9	1658.9	0.03	1e-05	HCD	MS2	42.1249	35	18.5629	10783	DictyUS_pool2conc_IEX_48a_02222024.raw	F133	2.45	1	0.001773	0.003411
FALSE	High	Sequest HT (B2)	Unambiguous	LISNQSIYK		2	Q869W9	Q869X2; Q869W9	0	2	0.4333	0	1	1	533.301	1065.59	1065.59	0.16	8e-05	HCD	MS2	56.1661	35	18.5636	10784	DictyUS_pool2conc_IEX_48a_02222024.raw	F133	2.1	1	0.00528	0.03864
FALSE	High	Sequest HT (B2)	Unambiguous	DSELLETSK		1	Q54L07	Q54L07	0	2	0.4671	0	1	1	511.256	1021.5	1021.5	-0.28	-0.00014	HCD	MS2	36.6818	35	18.583	10809	DictyUS_pool2conc_IEX_48a_02222024.raw	F133	1.67	1	0.002703	0.01972
FALSE	High	Sequest HT (B2)	Unambiguous	LEQQIELNK		1	Q54L07	Q54L07	0	2	0.2178	0	1	1	557.809	1114.61	1114.61	0.13	7e-05	HCD	MS2	50.1809	35	18.5853	10811	DictyUS_pool2conc_IEX_48a_02222024.raw	F133	2.25	1	0.001773	0.002214
FALSE	High	Sequest HT (B2)	Unambiguous	LTINNSNLEK		1	Q54MY6	Q54MY6	0	2	0.1221	0	1	1	573.312	1145.62	1145.62	0.37	0.00021	HCD	MS2	49.6668	35	18.601	10830	DictyUS_pool2conc_IEX_48a_02222024.raw	F133	1.31	1	0.001773	0.005141
FALSE	High	Sequest HT (B2)	Unambiguous	NSGSITPNPISR		1	Q55ED2	Q55ED2	0	2	0.1714	0	1	1	621.825	1242.64	1242.64	-0.17	-0.0001	HCD	MS2	0	35	18.6052	10835	DictyUS_pool2conc_IEX_48a_02222024.raw	F133	1.4	1	0.001773	0.009279
FALSE	High	Sequest HT (B2)	Unambiguous	LSmSPcSEFDK	M3(Oxidation); C6(Carbamidomethyl)	2	Q869W9	Q869X2; Q869W9	0	2	0.6498	0	1	1	658.779	1316.55	1316.55	0.29	0.00019	HCD	MS2	5.61601	35	18.6355	10873	DictyUS_pool2conc_IEX_48a_02222024.raw	F133	2.57	1	0.001773	0.001576
FALSE	High	Sequest HT (B2)	Unambiguous	ENPIQLNK		2	Q869W9	Q869X2; Q869W9	0	2	0.3037	0	1	1	478.264	955.521	955.521	-0.06	-3e-05	HCD	MS2	40.5718	35	18.6885	10940	DictyUS_pool2conc_IEX_48a_02222024.raw	F133	1.35	1	0.003436	0.03515
FALSE	High	Sequest HT (B2)	Unambiguous	IELQSHFQQER		1	Q55F80	Q55F80	0	3	0.3596	0	1	1	472.241	1414.71	1414.71	0.39	0.00018	HCD	MS2	17.2204	35	18.1757	10315	DictyUS_pool2conc_IEX_48a_02222024.raw	F133	2.03	1	0.001773	0.0004295
FALSE	High	Sequest HT (B2)	Unambiguous	LEQQIELNK		1	Q54L07	Q54L07	0	2	0.4403	0	1	1	557.809	1114.61	1114.61	-0.45	-0.00025	HCD	MS2	25.9545	35	18.7555	11013	DictyUS_pool2conc_IEX_48a_02222024.raw	F133	2.93	1	0.001773	0.003852
FALSE	High	Sequest HT (B2)	Unambiguous	ENPIQLNK		2	Q869W9	Q869X2; Q869W9	0	2	0.3312	0	1	1	478.264	955.521	955.521	0.15	7e-05	HCD	MS2	48.1153	35	18.1536	10287	DictyUS_pool2conc_IEX_48a_02222024.raw	F133	1.57	1	0.004494	0.03696
FALSE	High	Sequest HT (B2)	Unambiguous	ENPIQLNK		2	Q869W9	Q869X2; Q869W9	0	2	0.1128	0	1	1	478.264	955.521	955.521	0.35	0.00017	HCD	MS2	19.1415	35	18.1416	10273	DictyUS_pool2conc_IEX_48a_02222024.raw	F133	1.33	1	0.002703	0.01696
FALSE	High	Sequest HT (B2)	Unambiguous	ALMEcQSYR	C5(Carbamidomethyl)	1	P34120	P34120	0	2	0.4667	0	1	1	579.258	1157.51	1157.51	0.5	0.00029	HCD	MS2	30.5697	35	17.6013	9658	DictyUS_pool2conc_IEX_48a_02222024.raw	F133	1.35	1	0.001773	0.007806
FALSE	High	Sequest HT (B2)	Unambiguous	SDGSSMDIDSTTQAEK		1	Q1ZXD3	Q1ZXD3	0	2	0.5244	0	1	1	836.355	1671.7	1671.7	0.38	0.00032	HCD	MS2	0	35	17.607	9665	DictyUS_pool2conc_IEX_48a_02222024.raw	F133	2.46	1	0.001773	6.468e-05
FALSE	High	Sequest HT (B2)	Unambiguous	LGSTVLGGR		1	B0G0Z7	B0G0Z7	0	2	0.2703	0	1	1	430.253	859.5	859.5	-0.06	-2e-05	HCD	MS2	74.5837	35	17.6314	9693	DictyUS_pool2conc_IEX_48a_02222024.raw	F133	1.48	1	0.003436	0.02529
FALSE	High	Sequest HT (B2)	Unambiguous	QLQASLAEANTK		1	Q54L07	Q54L07	0	2	0.3967	0	1	1	637.341	1273.67	1273.67	-0.49	-0.00031	HCD	MS2	33.5112	35	17.6445	9709	DictyUS_pool2conc_IEX_48a_02222024.raw	F133	1.84	1	0.001773	0.0003916
FALSE	High	Sequest HT (B2)	Unambiguous	LENWATTK		1	P05095	P05095	0	2	0.246	0	1	1	481.751	962.495	962.494	0.71	0.00034	HCD	MS2	70.9616	35	17.6693	9739	DictyUS_pool2conc_IEX_48a_02222024.raw	F133	1.26	1	0.003436	0.02963
FALSE	High	Sequest HT (B2)	Unambiguous	EGTLTSDIGGK		1	Q54B68	Q54B68	0	2	0.424	0	1	1	539.275	1077.54	1077.54	0.95	0.00051	HCD	MS2	66.1967	35	17.6846	9758	DictyUS_pool2conc_IEX_48a_02222024.raw	F133	1.25	1	0.002703	0.02242
FALSE	High	Sequest HT (B2)	Unambiguous	DGVQHHLQTSITPTTK		2	Q869W9	Q869X2; Q869W9	0	3	0.0667	0	1	1	588.308	1762.91	1762.91	0.26	0.00015	HCD	MS2	70.5772	35	17.7031	9780	DictyUS_pool2conc_IEX_48a_02222024.raw	F133	2.1	1	0.001773	0.003805
FALSE	High	Sequest HT (B2)	Unambiguous	VMSTGINYK		2	Q869W9	Q869X2; Q869W9	0	2	0	0	1	1	506.761	1012.51	1012.51	0.64	0.00032	HCD	MS2	97.0279	28.524	17.7208	9802	DictyUS_pool2conc_IEX_48a_02222024.raw	F133	0.5	1	0.00528	0.03937
FALSE	High	Sequest HT (B2)	Unambiguous	TSTSSTTSITNGIR		1	Q55F80	Q55F80	0	2	0.5568	0	1	1	713.363	1425.72	1425.72	0.52	0.00037	HCD	MS2	0	35	17.7334	9818	DictyUS_pool2conc_IEX_48a_02222024.raw	F133	2.73	1	0.001773	0.0001158
FALSE	High	Sequest HT (B2)	Unambiguous	QDIAPLSTK		1	Q54QR2	Q54QR2	0	2	0.5259	0	1	1	486.771	972.535	972.536	-0.68	-0.00033	HCD	MS2	0	35	17.7777	9874	DictyUS_pool2conc_IEX_48a_02222024.raw	F133	2.51	1	0.002703	0.01925
FALSE	High	Sequest HT (B2)	Unambiguous	EAPTIDPQQR		1	Q869W9	Q869W9	0	2	0.563	0	1	1	577.793	1154.58	1154.58	-0.65	-0.00037	HCD	MS2	53.5409	35	17.7796	9876	DictyUS_pool2conc_IEX_48a_02222024.raw	F133	1.35	1	0.002703	0.02416
FALSE	High	Sequest HT (B2)	Unambiguous	EQLEEIGNcQDSNK	C9(Carbamidomethyl)	1	Q54UB5	Q54UB5	0	2	0.6777	0	1	1	832.364	1663.72	1663.72	-1.06	-0.00088	HCD	MS2	0	35	17.8716	9984	DictyUS_pool2conc_IEX_48a_02222024.raw	F133	2.42	1	0.001773	0.0001687
FALSE	High	Sequest HT (B2)	Unambiguous	IGVAQPIAR		1	Q55E77	Q55E77	0	2	0.5635	0	1	1	462.785	924.563	924.563	0.06	3e-05	HCD	MS2	0	35	17.892	10007	DictyUS_pool2conc_IEX_48a_02222024.raw	F133	2.52	1	0.001773	0.00126
FALSE	High	Sequest HT (B2)	Unambiguous	IIQLENHIK		1	Q55F80	Q55F80	0	2	0.2	0	1	1	554.329	1107.65	1107.65	-0.49	-0.00027	HCD	MS2	0	35	17.8928	10008	DictyUS_pool2conc_IEX_48a_02222024.raw	F133	1.6	1	0.001773	0.007692
FALSE	High	Sequest HT (B2)	Unambiguous	IELQSHFQQER		1	Q55F80	Q55F80	0	3	0.285	0	1	1	472.241	1414.71	1414.71	0.55	0.00026	HCD	MS2	62.015	35	17.91	10028	DictyUS_pool2conc_IEX_48a_02222024.raw	F133	2.07	1	0.001773	0.003712
FALSE	High	Sequest HT (B2)	Unambiguous	QLQASLAEANTK		1	Q54L07	Q54L07	0	2	0.4932	0	1	1	637.34	1273.67	1273.67	-0.9	-0.00057	HCD	MS2	0	35	17.9132	10031	DictyUS_pool2conc_IEX_48a_02222024.raw	F133	2.19	1	0.001773	0.0007119
FALSE	High	Sequest HT (B2)	Unambiguous	QDIAPLSTK		1	Q54QR2	Q54QR2	0	2	0.4179	0	1	1	486.772	972.536	972.536	0.25	0.00012	HCD	MS2	5.71219	35	17.9392	10055	DictyUS_pool2conc_IEX_48a_02222024.raw	F133	2.01	1	0.002703	0.02087
FALSE	High	Sequest HT (B2)	Unambiguous	QDIAPLSTK		1	Q54QR2	Q54QR2	0	2	0.4459	0	1	1	486.772	972.536	972.536	-0.07	-3e-05	HCD	MS2	6.58948	35	17.967	10083	DictyUS_pool2conc_IEX_48a_02222024.raw	F133	2.31	1	0.002703	0.01634
FALSE	High	Sequest HT (B2)	Unambiguous	TSTSSTTSITNGIR		1	Q55F80	Q55F80	0	2	0.6781	0	1	1	713.363	1425.72	1425.72	-0.1	-7e-05	HCD	MS2	0	35	18.0016	10120	DictyUS_pool2conc_IEX_48a_02222024.raw	F133	2.92	1	0.001773	6.825e-05
FALSE	High	Sequest HT (B2)	Unambiguous	DGVQHHLQTSITPTTK		2	Q869W9	Q869X2; Q869W9	0	3	0.3565	0	1	1	588.307	1762.91	1762.91	-0.29	-0.00017	HCD	MS2	32.831	35	18.0207	10134	DictyUS_pool2conc_IEX_48a_02222024.raw	F133	2.3	1	0.001773	0.0009639
FALSE	High	Sequest HT (B2)	Unambiguous	QDIAPLSTK		1	Q54QR2	Q54QR2	0	2	0.4167	0	1	1	486.772	972.536	972.536	0.36	0.00017	HCD	MS2	24.2234	35	18.0404	10158	DictyUS_pool2conc_IEX_48a_02222024.raw	F133	2.16	1	0.001773	0.005567
FALSE	High	Sequest HT (B2)	Unambiguous	EAPTIDPQQR		1	Q869W9	Q869W9	0	2	0.6923	0	1	1	577.793	1154.58	1154.58	-1.63	-0.00094	HCD	MS2	75.8684	35	18.0419	10160	DictyUS_pool2conc_IEX_48a_02222024.raw	F133	1.43	1	0.006856	0.04705
FALSE	High	Sequest HT (B2)	Unambiguous	ETAEAYLGK		2	P36415; Q557E0	P36415; Q557E0	0	2	0.4599	0	1	1	491.248	981.488	981.489	-0.85	-0.00042	HCD	MS2	83.7007	35	18.0754	10193	DictyUS_pool2conc_IEX_48a_02222024.raw	F133	1.37	2	0.00528	0.04117
FALSE	High	Sequest HT (B2)	Unambiguous	YNNVNTVVVR		1	Q55BI2	Q55BI2	0	2	0.3399	0	1	1	589.32	1177.63	1177.63	-0.15	-9e-05	HCD	MS2	75.2626	35	18.0973	10219	DictyUS_pool2conc_IEX_48a_02222024.raw	F133	1.53	1	0.002703	0.02337
FALSE	High	Sequest HT (B2)	Unambiguous	GGESEHFSPSNPSSPNDTPR		2	Q869W9	Q869X2; Q869W9	0	3	0.6518	0	1	1	700.308	2098.91	2098.91	0.97	0.00068	HCD	MS2	28.756	35	18.1037	10227	DictyUS_pool2conc_IEX_48a_02222024.raw	F133	2.24	1	0.003436	0.02661
FALSE	High	Sequest HT (B2)	Unambiguous	YDQSIIEK		1	Q54ET6	Q54ET6	0	2	0.1984	0	1	1	498.256	995.506	995.504	1.22	0.00061	HCD	MS2	76.9889	35	18.106	10229	DictyUS_pool2conc_IEX_48a_02222024.raw	F133	1.26	1	0.003436	0.03181
FALSE	High	Sequest HT (B2)	Unambiguous	mPLIPTENK	N-Term(Prot)(Met-loss)	1	O77082	O77082	0	2	0.5471	0	1	1	456.264	911.52	911.52	0.59	0.00027	HCD	MS2	41.0457	35	18.1263	10252	DictyUS_pool2conc_IEX_48a_02222024.raw	F133	1.7	1	0.00528	0.04224
FALSE	High	Sequest HT (B2)	Unambiguous	EQLEEIGNcQDSNK	C9(Carbamidomethyl)	1	Q54UB5	Q54UB5	0	2	0.382	0	1	1	832.364	1663.72	1663.72	-0.72	-0.0006	HCD	MS2	0	35	18.1468	10279	DictyUS_pool2conc_IEX_48a_02222024.raw	F133	0.89	1	0.007526	0.05312
FALSE	High	Sequest HT (B2)	Unambiguous	ENQcVIISGESGAGK	C4(Carbamidomethyl)	1	P42522	P42522	0	2	0.6353	0	1	1	774.87	1548.73	1548.73	-0.28	-0.00022	HCD	MS2	0	35	18.7618	11017	DictyUS_pool2conc_IEX_48a_02222024.raw	F133	2.66	1	0.001773	1.707e-05
FALSE	High	Sequest HT (B2)	Unambiguous	TLSDYNIQK		8	P0CG81	P0CG81; P0CG77; P14794; P0CG79; P0CG88; P14797; P0CG78; P0CG76	0	2	0.506	0	1	1	541.279	1081.55	1081.55	-0.7	-0.00038	HCD	MS2	54.4393	35	18.7641	11019	DictyUS_pool2conc_IEX_48a_02222024.raw	F133	0.83	1	0.002703	0.01886
FALSE	High	Sequest HT (B2)	Unambiguous	VYGQQGGENPGNFSGAK		1	Q557E0	Q557E0	0	2	0.6859	0	1	1	855.397	1709.79	1709.79	-0.83	-0.00071	HCD	MS2	38.7743	35	18.7813	11037	DictyUS_pool2conc_IEX_48a_02222024.raw	F133	1.56	1	0.001773	0.003205
FALSE	High	Sequest HT (B2)	Unambiguous	EAPTIDPQQR		1	Q869W9	Q869W9	0	2	0.5882	0	1	1	577.794	1154.58	1154.58	0.17	0.0001	HCD	MS2	56.1489	35	19.409	11729	DictyUS_pool2conc_IEX_48a_02222024.raw	F133	1.36	1	0.002703	0.02522
FALSE	High	Sequest HT (B2)	Unambiguous	DGDKPHIQVEFK		1	P36415	P36415	0	3	0.0539	0	1	1	471.577	1412.72	1412.72	0.41	0.00019	HCD	MS2	31.4435	35	19.4249	11749	DictyUS_pool2conc_IEX_48a_02222024.raw	F133	1.67	1	0.001773	0.001066
FALSE	High	Sequest HT (B2)	Unambiguous	LINSIEIGEKK		2	Q869W9	Q869X2; Q869W9	1	2	0.2885	0	1	1	622.366	1243.73	1243.73	0.07	4e-05	HCD	MS2	31.9222	35	19.434	11759	DictyUS_pool2conc_IEX_48a_02222024.raw	F133	2.08	1	0.001773	0.0007841
FALSE	High	Sequest HT (B2)	Unambiguous	DENPNMNLEQAK		1	Q556Q0	Q556Q0	0	2	0.4754	0	1	1	701.817	1402.63	1402.63	0.24	0.00017	HCD	MS2	50.4076	35	19.4525	11783	DictyUS_pool2conc_IEX_48a_02222024.raw	F133	2.44	1	0.001773	0.006454
FALSE	High	Sequest HT (B2)	Unambiguous	MIPGNNLPR		1	Q55GJ6	Q55GJ6	0	2	0.3511	0	1	1	506.274	1011.54	1011.54	-0.1	-5e-05	HCD	MS2	10.2807	35	19.4875	11827	DictyUS_pool2conc_IEX_48a_02222024.raw	F133	1.31	1	0.002703	0.01776
FALSE	High	Sequest HT (B2)	Unambiguous	GIDVSYSPNK		1	Q75JS7	Q75JS7	0	2	0.3333	0	1	1	540.272	1079.54	1079.54	-0.46	-0.00025	HCD	MS2	96.0801	8.929	19.5039	11847	DictyUS_pool2conc_IEX_48a_02222024.raw	F133	0.69	1	0.003436	0.02566
FALSE	High	Sequest HT (B2)	Unambiguous	VATVSLPR		1	Cont_P00761	Cont_P00761	0	2	0.3827	0	1	1	421.758	842.51	842.509	0.24	0.0001	HCD	MS2	55.513	13.304	19.5139	11861	DictyUS_pool2conc_IEX_48a_02222024.raw	F133	1.62	1	0.00528	0.0386
FALSE	High	Sequest HT (B2)	Unambiguous	AQGENIEIALKK		2	Q869W9	Q869X2; Q869W9	1	3	0.3472	0	1	1	438.586	1313.74	1313.74	-0.07	-3e-05	HCD	MS2	21.6966	24.151	19.5328	11885	DictyUS_pool2conc_IEX_48a_02222024.raw	F133	3.37	1	0.001773	0.0002597
FALSE	High	Sequest HT (B2)	Unambiguous	IQDLESSSSTLQSK		1	Q556B3	Q556B3	0	2	0.3654	0	1	1	761.884	1522.76	1522.76	1.42	0.00108	HCD	MS2	31.4607	35	19.5421	11896	DictyUS_pool2conc_IEX_48a_02222024.raw	F133	1.56	1	0.001773	0.01235
FALSE	High	Sequest HT (B2)	Unambiguous	GGESEHFSPSNPSSPNDTPR		2	Q869W9	Q869X2; Q869W9	0	3	0.4016	0	1	1	700.305	2098.9	2098.91	-2.4	-0.00168	HCD	MS2	21.1202	35	19.5436	11898	DictyUS_pool2conc_IEX_48a_02222024.raw	F133	1.27	1	0.007526	0.05158
FALSE	High	Sequest HT (B2)	Unambiguous	SEGGGVcILK	C7(Carbamidomethyl)	2	Q869W9	Q869X2; Q869W9	0	2	0.5177	0	1	1	510.263	1019.52	1019.52	-0.19	-0.0001	HCD	MS2	20.494	25.705	19.5835	11948	DictyUS_pool2conc_IEX_48a_02222024.raw	F133	2.26	1	0.001773	0.003837
FALSE	High	Sequest HT (B2)	Unambiguous	LISNQSIYK		2	Q869W9	Q869X2; Q869W9	0	2	0.3654	0	1	1	533.301	1065.59	1065.59	-0.01	0	HCD	MS2	16.7706	35	19.603	11967	DictyUS_pool2conc_IEX_48a_02222024.raw	F133	1.56	1	0.001773	0.006291
FALSE	High	Sequest HT (B2)	Unambiguous	SNTVPWGDK		1	Q54J68	Q54J68	0	2	0.3354	0	1	1	502.246	1003.48	1003.48	-0.01	0	HCD	MS2	22.2997	35	19.6131	11979	DictyUS_pool2conc_IEX_48a_02222024.raw	F133	1.58	1	0.002703	0.01638
FALSE	High	Sequest HT (B2)	Unambiguous	LINSIEIGEKK		2	Q869W9	Q869X2; Q869W9	1	3	0.3553	0	1	1	415.247	1243.73	1243.73	0.22	9e-05	HCD	MS2	7.88755	7.065	19.6782	12030	DictyUS_pool2conc_IEX_48a_02222024.raw	F133	3.49	1	0.001773	0.008936
FALSE	High	Sequest HT (B2)	Unambiguous	LINSIEIGEKK		2	Q869W9	Q869X2; Q869W9	1	2	0.4586	0	1	1	622.366	1243.73	1243.73	-0.06	-4e-05	HCD	MS2	0	35	19.6842	12033	DictyUS_pool2conc_IEX_48a_02222024.raw	F133	2.66	1	0.001773	0.0001112
FALSE	High	Sequest HT (B2)	Unambiguous	DQELQQITSK		1	Q54L07	Q54L07	0	2	0.2788	0	1	1	595.306	1189.61	1189.61	-0.39	-0.00023	HCD	MS2	49.0895	35	19.6977	12040	DictyUS_pool2conc_IEX_48a_02222024.raw	F133	1.65	1	0.001773	0.007383
FALSE	High	Sequest HT (B2)	Unambiguous	MIPGNNLPR		1	Q55GJ6	Q55GJ6	0	2	0.4471	0	1	1	506.274	1011.54	1011.54	0.72	0.00036	HCD	MS2	0	35	19.7463	12062	DictyUS_pool2conc_IEX_48a_02222024.raw	F133	0.85	1	0.001773	0.0143
FALSE	High	Sequest HT (B2)	Unambiguous	AQGENIEIALKK		2	Q869W9	Q869X2; Q869W9	1	3	0.2761	0	1	1	438.585	1313.74	1313.74	-1.22	-0.00053	HCD	MS2	26.6548	35	19.7864	12074	DictyUS_pool2conc_IEX_48a_02222024.raw	F133	2.97	1	0.001773	0.001579
FALSE	High	Sequest HT (B2)	Unambiguous	SQcSFTTLTK	C3(Carbamidomethyl)	2	Q869W9	Q869X2; Q869W9	0	2	0.6146	0	1	1	586.783	1172.56	1172.56	-2.28	-0.00134	HCD	MS2	0	35	19.8231	12085	DictyUS_pool2conc_IEX_48a_02222024.raw	F133	2.05	1	0.002703	0.02241
FALSE	High	Sequest HT (B2)	Unambiguous	SEGGGVcILK	C7(Carbamidomethyl)	2	Q869W9	Q869X2; Q869W9	0	2	0.5119	0	1	1	510.263	1019.52	1019.52	-1.11	-0.00057	HCD	MS2	0	3.805	19.8354	12090	DictyUS_pool2conc_IEX_48a_02222024.raw	F133	2.52	1	0.001773	0.0117
FALSE	High	Sequest HT (B2)	Unambiguous	TAIDQVYSScK	C10(Carbamidomethyl)	2	Q869W9	Q869X2; Q869W9	0	2	0.5797	0	1	1	636.3	1271.59	1271.59	0.04	2e-05	HCD	MS2	0	35	20.0075	12137	DictyUS_pool2conc_IEX_48a_02222024.raw	F133	2.07	1	0.001773	0.002029
FALSE	High	Sequest HT (B2)	Unambiguous	ETIPNTDDTLNSK		1	Q27562	Q27562	0	2	0.6038	0	1	1	724.349	1447.69	1447.69	0.14	0.0001	HCD	MS2	0	35	20.026	12143	DictyUS_pool2conc_IEX_48a_02222024.raw	F133	2.12	1	0.001773	0.001106
FALSE	High	Sequest HT (B2)	Unambiguous	GLAQNLTmGTGR	M8(Oxidation)	2	Q869W9	Q869X2; Q869W9	0	2	1	0	1	1	617.814	1234.62	1234.62	-0.25	-0.00016	HCD	MS2	0	35	20.0524	12157	DictyUS_pool2conc_IEX_48a_02222024.raw	F133	2.4	1	0.001773	0.0008596
FALSE	High	Sequest HT (B2)	Unambiguous	EGYLVGPSR		1	Q54ET6	Q54ET6	0	2	0.4975	0	1	1	489.256	977.505	977.505	0.04	2e-05	HCD	MS2	30.9072	35	20.0635	12165	DictyUS_pool2conc_IEX_48a_02222024.raw	F133	2.01	1	0.002703	0.01642
FALSE	High	Sequest HT (B2)	Unambiguous	SQcSFTTLTK	C3(Carbamidomethyl)	2	Q869W9	Q869X2; Q869W9	0	2	0.5889	0	1	1	586.784	1172.56	1172.56	-0.01	-1e-05	HCD	MS2	0	2.691	20.0759	12171	DictyUS_pool2conc_IEX_48a_02222024.raw	F133	2.7	1	0.001773	0.004507
FALSE	High	Sequest HT (B2)	Unambiguous	ENPIQLNKVK		2	Q869W9	Q869X2; Q869W9	1	2	0.3564	0	1	1	591.846	1182.68	1182.68	-0.22	-0.00013	HCD	MS2	0	35	15.8014	7728	DictyUS_pool2conc_IEX_48a_02222024.raw	F133	2.02	1	0.001773	0.00531
FALSE	High	Sequest HT (B2)	Unambiguous	LQDEIKDLTK		1	Q54MY6	Q54MY6	1	3	0.0823	0	1	1	401.559	1202.66	1202.66	-0.5	-0.0002	HCD	MS2	51.9901	35	20.0769	12172	DictyUS_pool2conc_IEX_48a_02222024.raw	F133	2.31	1	0.001773	0.003514
FALSE	High	Sequest HT (B2)	Unambiguous	KNEQVVEGEILAK		1	P05095	P05095	1	3	0.2836	0	1	1	486.272	1456.8	1456.8	0.03	2e-05	HCD	MS2	18.5701	35	19.3918	11709	DictyUS_pool2conc_IEX_48a_02222024.raw	F133	2.75	1	0.001773	0.001804
FALSE	High	Sequest HT (B2)	Unambiguous	LISNQSIYK		2	Q869W9	Q869X2; Q869W9	0	2	0.3439	0	1	1	533.301	1065.59	1065.59	0.26	0.00014	HCD	MS2	0	35	19.3426	11653	DictyUS_pool2conc_IEX_48a_02222024.raw	F133	1.89	1	0.001773	0.009385
FALSE	High	Sequest HT (B2)	Unambiguous	AQGENIEIALKK		2	Q869W9	Q869X2; Q869W9	1	2	0.4405	0	1	1	657.375	1313.74	1313.74	-0.01	-1e-05	HCD	MS2	0	35	19.3411	11652	DictyUS_pool2conc_IEX_48a_02222024.raw	F133	2.52	1	0.001773	0.0002925
FALSE	High	Sequest HT (B2)	Unambiguous	MPVSEDSLGR		1	Q76NU1	Q76NU1	0	2	0.5246	0	1	1	545.763	1090.52	1090.52	-0.59	-0.00032	HCD	MS2	49.0812	35	19.3092	11612	DictyUS_pool2conc_IEX_48a_02222024.raw	F133	1.22	1	0.003436	0.02726
FALSE	High	Sequest HT (B2)	Unambiguous	LLDSSTSISEK		1	P34119	P34119	0	2	0.4362	0	1	1	590.309	1179.61	1179.61	0.13	8e-05	HCD	MS2	0	35	18.8018	11058	DictyUS_pool2conc_IEX_48a_02222024.raw	F133	1.49	1	0.001773	0.007164
FALSE	High	Sequest HT (B2)	Unambiguous	AQGENIEIALKK		2	Q869W9	Q869X2; Q869W9	1	2	0.4407	0	1	1	657.375	1313.74	1313.74	0.35	0.00023	HCD	MS2	0	35	18.8135	11071	DictyUS_pool2conc_IEX_48a_02222024.raw	F133	2.36	1	0.001773	0.003385
FALSE	High	Sequest HT (B2)	Unambiguous	DQLScQSSTTDQLSAK	C5(Carbamidomethyl)	1	Q54L07	Q54L07	0	2	0.7209	0	1	1	884.904	1768.8	1768.8	-0.99	-0.00087	HCD	MS2	0	35	18.8143	11072	DictyUS_pool2conc_IEX_48a_02222024.raw	F133	3.26	1	0.001773	3.237e-05
FALSE	High	Sequest HT (B2)	Unambiguous	LISNQSIYK		2	Q869W9	Q869X2; Q869W9	0	2	0.5152	0	1	1	533.301	1065.59	1065.59	1.03	0.00055	HCD	MS2	0.0749756	4.149	18.8231	11083	DictyUS_pool2conc_IEX_48a_02222024.raw	F133	2.31	1	0.002703	0.02335
FALSE	High	Sequest HT (B2)	Unambiguous	ILQSEKDQQIESLK		1	Q55F80	Q55F80	1	3	0.2723	0	1	1	553.637	1658.9	1658.9	-0.02	-1e-05	HCD	MS2	35.9994	35	18.824	11084	DictyUS_pool2conc_IEX_48a_02222024.raw	F133	2.13	1	0.001773	0.008894
FALSE	High	Sequest HT (B2)	Unambiguous	LEQQIELNK		1	Q54L07	Q54L07	0	2	0.3315	0	1	1	557.809	1114.61	1114.61	-0.35	-0.0002	HCD	MS2	49.887	35	18.8271	11088	DictyUS_pool2conc_IEX_48a_02222024.raw	F133	1.81	1	0.001773	0.004966
FALSE	High	Sequest HT (B2)	Unambiguous	ISASLVQSNPEK		1	Q54K81	Q54K81	0	2	0.4842	0	1	1	636.843	1272.68	1272.68	-0.36	-0.00023	HCD	MS2	73.6536	35	18.8547	11122	DictyUS_pool2conc_IEX_48a_02222024.raw	F133	1.9	1	0.001773	0.003508
FALSE	High	Sequest HT (B2)	Unambiguous	EFESTSIDER		1	Q54Y97	Q54Y97	0	2	0.2405	0	1	1	606.773	1212.54	1212.54	-0.14	-9e-05	HCD	MS2	50.7389	35	18.8684	11140	DictyUS_pool2conc_IEX_48a_02222024.raw	F133	0.79	1	0.002703	0.01502
FALSE	High	Sequest HT (B2)	Unambiguous	EAPTIDPQQR		1	Q869W9	Q869W9	0	2	0.288	0	1	1	577.794	1154.58	1154.58	0.25	0.00015	HCD	MS2	84.7469	35	18.8792	11154	DictyUS_pool2conc_IEX_48a_02222024.raw	F133	1.25	1	0.002703	0.02377
FALSE	High	Sequest HT (B2)	Unambiguous	LSmSPcSEFDK	M3(Oxidation); C6(Carbamidomethyl)	2	Q869W9	Q869X2; Q869W9	0	2	0.5662	0	1	1	658.779	1316.55	1316.55	0.43	0.00028	HCD	MS2	75.6033	35	18.8947	11173	DictyUS_pool2conc_IEX_48a_02222024.raw	F133	1.36	1	0.001773	0.003871
FALSE	High	Sequest HT (B2)	Unambiguous	LENEIQTYR		4	Cont_P13645	Cont_P02535-2; Cont_P13645; Cont_P02535-3; Cont_P02535	0	2	0.3333	0	1	1	583.297	1165.59	1165.58	1.09	0.00064	HCD	MS2	51.3633	35	18.897	11175	DictyUS_pool2conc_IEX_48a_02222024.raw	F133	2.34	1	0.001773	0.006071
FALSE	High	Sequest HT (B2)	Unambiguous	ADLNSASNSQLAQAAK		1	Q54K81	Q54K81	0	2	0.4798	0	1	1	794.9	1588.79	1588.79	0.25	0.0002	HCD	MS2	0	35	18.9237	11209	DictyUS_pool2conc_IEX_48a_02222024.raw	F133	1.73	1	0.001773	0.0006316
FALSE	High	Sequest HT (B2)	Unambiguous	DTEYcDEIK	C5(Carbamidomethyl)	2	Q869W9	Q869X2; Q869W9	0	2	0.8107	0	1	1	586.743	1172.48	1172.48	0.45	0.00026	HCD	MS2	0	16.219	18.9876	11277	DictyUS_pool2conc_IEX_48a_02222024.raw	F133	1.69	1	0.002703	0.01796
FALSE	High	Sequest HT (B2)	Unambiguous	ENPIQLNK		2	Q869W9	Q869X2; Q869W9	0	2	0.3171	0	1	1	478.264	955.521	955.521	0.33	0.00016	HCD	MS2	22.8276	35	17.5865	9641	DictyUS_pool2conc_IEX_48a_02222024.raw	F133	2.05	1	0.003436	0.02916
FALSE	High	Sequest HT (B2)	Unambiguous	AQGENIEIALKK		2	Q869W9	Q869X2; Q869W9	1	3	0.4462	0	1	1	438.586	1313.74	1313.74	0.84	0.00037	HCD	MS2	0	1.129	18.9998	11285	DictyUS_pool2conc_IEX_48a_02222024.raw	F133	3.72	1	0.001773	5.713e-05
FALSE	High	Sequest HT (B2)	Unambiguous	IQSLLAQK		1	Q55CD5	Q55CD5	0	2	0.3757	0	1	1	450.78	900.552	900.551	0.63	0.00028	HCD	MS2	37.9964	35	19.0306	11311	DictyUS_pool2conc_IEX_48a_02222024.raw	F133	1.81	1	0.001773	0.01233
FALSE	High	Sequest HT (B2)	Unambiguous	VATVSLPR		1	Cont_P00761	Cont_P00761	0	2	0.4397	0	1	1	421.759	842.51	842.509	0.67	0.00028	HCD	MS2	79.8609	24.397	19.0377	11316	DictyUS_pool2conc_IEX_48a_02222024.raw	F133	1.16	1	0.003436	0.02809
FALSE	High	Sequest HT (B2)	Unambiguous	AQGENIEIALKK		2	Q869W9	Q869X2; Q869W9	1	2	0.4314	0	1	1	657.375	1313.74	1313.74	0.21	0.00014	HCD	MS2	0	10.031	19.0682	11346	DictyUS_pool2conc_IEX_48a_02222024.raw	F133	3.06	1	0.001773	0.001172
FALSE	High	Sequest HT (B2)	Unambiguous	LISNQSIYK		2	Q869W9	Q869X2; Q869W9	0	2	0.4048	0	1	1	533.301	1065.59	1065.59	0.41	0.00022	HCD	MS2	3.19101	22.447	19.0744	11350	DictyUS_pool2conc_IEX_48a_02222024.raw	F133	1.68	1	0.002703	0.02522
FALSE	High	Sequest HT (B2)	Unambiguous	SDALEScIDK	C7(Carbamidomethyl)	1	Q55F80	Q55F80	0	2	0.5126	0	1	1	569.258	1137.51	1137.51	-0.55	-0.00031	HCD	MS2	0	35	19.1563	11425	DictyUS_pool2conc_IEX_48a_02222024.raw	F133	1.19	1	0.001773	0.01308
FALSE	High	Sequest HT (B2)	Unambiguous	SNTLLDAETK		1	Q556Z0	Q556Z0	0	2	0.2604	0	1	1	546.283	1091.56	1091.56	0.03	2e-05	HCD	MS2	46.8747	35	19.1824	11455	DictyUS_pool2conc_IEX_48a_02222024.raw	F133	0.96	1	0.001773	0.01188
FALSE	High	Sequest HT (B2)	Unambiguous	DENPNMNLEQAK		1	Q556Q0	Q556Q0	0	2	0.2426	0	1	1	701.817	1402.63	1402.63	0.36	0.00026	HCD	MS2	84.7743	35	19.1839	11457	DictyUS_pool2conc_IEX_48a_02222024.raw	F133	2.02	1	0.001773	0.003687
FALSE	High	Sequest HT (B2)	Unambiguous	KNEQVVEGEILAK		1	P05095	P05095	1	2	0.4506	0	1	1	728.904	1456.8	1456.8	-0.01	-1e-05	HCD	MS2	38.0233	35	19.1993	11476	DictyUS_pool2conc_IEX_48a_02222024.raw	F133	2.53	1	0.001773	0.01319
FALSE	High	Sequest HT (B2)	Unambiguous	DGVQHHLQTSITPTTK		2	Q869W9	Q869X2; Q869W9	0	3	0.1957	0	1	1	588.308	1762.91	1762.91	-0.07	-4e-05	HCD	MS2	70.9093	35	19.2371	11521	DictyUS_pool2conc_IEX_48a_02222024.raw	F133	1.38	1	0.00528	0.03998
FALSE	High	Sequest HT (B2)	Unambiguous	DTEYcDEIK	C5(Carbamidomethyl)	2	Q869W9	Q869X2; Q869W9	0	2	0.9401	0	1	1	586.743	1172.48	1172.48	0.2	0.00012	HCD	MS2	23.4086	35	19.2519	11540	DictyUS_pool2conc_IEX_48a_02222024.raw	F133	1.67	1	0.00528	0.03796
FALSE	High	Sequest HT (B2)	Unambiguous	AQGENIEIALKK		2	Q869W9	Q869X2; Q869W9	1	3	0.5	0	1	1	438.586	1313.74	1313.74	1.29	0.00056	HCD	MS2	0.555734	7.959	19.2685	11561	DictyUS_pool2conc_IEX_48a_02222024.raw	F133	4.06	1	0.002703	0.0242
FALSE	High	Sequest HT (B2)	Unambiguous	QLQDQLEEDR		1	Q75JH9	Q75JH9	0	2	0.2782	0	1	1	637.305	1273.6	1273.6	0.73	0.00046	HCD	MS2	77.7523	35	19.2911	11589	DictyUS_pool2conc_IEX_48a_02222024.raw	F133	1.33	1	0.002703	0.01901
FALSE	High	Sequest HT (B2)	Unambiguous	IGGGVAVIR		1	Q54J97	Q54J97	0	2	0.4148	0	1	1	421.266	841.526	841.525	0.13	6e-05	HCD	MS2	38.1842	20.357	19.3056	11608	DictyUS_pool2conc_IEX_48a_02222024.raw	F133	2.7	1	0.002703	0.01864
FALSE	High	Sequest HT (B2)	Unambiguous	LEGLEDALQK		4	Cont_P04259	Cont_P04259; Cont_P02538; Cont_P50446; Cont_P48668	0	2	0.1931	0	1	1	558.302	1115.6	1115.59	1.9	0.00106	HCD	MS2	98.6211	27.526	19.0122	11296	DictyUS_pool2conc_IEX_48a_02222024.raw	F133	2.33	1	0.001773	0.002027
FALSE	High	Sequest HT (B2)	Unambiguous	DISEISYNKPK		1	Q54UQ7	Q54UQ7	0	2	0.465	0	1	1	647.338	1293.67	1293.67	-0.07	-4e-05	HCD	MS2	0	35	17.5447	9592	DictyUS_pool2conc_IEX_48a_02222024.raw	F133	2	1	0.001773	0.002069
FALSE	High	Sequest HT (B2)	Unambiguous	ENPIQLNK		2	Q869W9	Q869X2; Q869W9	0	2	0.2818	0	1	1	478.264	955.521	955.521	0.14	7e-05	HCD	MS2	62.4177	35	19.4188	11742	DictyUS_pool2conc_IEX_48a_02222024.raw	F133	1.1	1	0.003436	0.03455
FALSE	High	Sequest HT (B2)	Unambiguous	GGESEHFSPSNPSSPNDTPR		2	Q869W9	Q869X2; Q869W9	0	3	0.7097	0	1	1	700.306	2098.9	2098.91	-0.73	-0.00051	HCD	MS2	0	35	17.5337	9579	DictyUS_pool2conc_IEX_48a_02222024.raw	F133	1.24	1	0.002703	0.02293
FALSE	High	Sequest HT (B2)	Unambiguous	MISPcGPAPK	C5(Carbamidomethyl)	1	Q55BF5	Q55BF5	0	2	0.6089	0	1	1	529.262	1057.52	1057.52	-0.22	-0.00012	HCD	MS2	30.5139	35	16.2378	8224	DictyUS_pool2conc_IEX_48a_02222024.raw	F133	1.79	1	0.001773	0.005331
FALSE	High	Sequest HT (B2)	Unambiguous	GGESEHFSPSNPSSPNDTPR		2	Q869W9	Q869X2; Q869W9	0	3	0.6733	0	1	1	700.307	2098.91	2098.91	-0.14	-0.0001	HCD	MS2	7.90699	35	16.2393	8225	DictyUS_pool2conc_IEX_48a_02222024.raw	F133	3.03	1	0.001773	4.474e-05
FALSE	High	Sequest HT (B2)	Unambiguous	TNITQPSMK		1	Q869W9	Q869W9	0	2	0.2185	0	1	1	510.263	1019.52	1019.52	-0.08	-4e-05	HCD	MS2	43.2508	35	16.2408	8227	DictyUS_pool2conc_IEX_48a_02222024.raw	F133	1.19	1	0.002703	0.01763
FALSE	High	Sequest HT (B2)	Unambiguous	KEINLIEK		1	Q869W9	Q869W9	1	2	0.0437	0	1	1	493.798	986.588	986.588	0.25	0.00012	HCD	MS2	24.8567	35	16.2431	8230	DictyUS_pool2conc_IEX_48a_02222024.raw	F133	2.29	1	0.002703	0.02103
FALSE	High	Sequest HT (B2)	Unambiguous	LKIEINSEK		1	Q555G2	Q555G2	1	2	0.1844	0	1	1	537.313	1073.62	1073.62	-0.37	-0.0002	HCD	MS2	31.4478	35	16.264	8255	DictyUS_pool2conc_IEX_48a_02222024.raw	F133	1.41	1	0.003436	0.03051
FALSE	High	Sequest HT (B2)	Unambiguous	YPSQNVYSHHWQSK		2	Q869W9	Q869X2; Q869W9	0	4	0.0759	0	1	1	440.959	1760.81	1760.81	-0.23	-0.0001	HCD	MS2	48.6807	35	16.2648	8256	DictyUS_pool2conc_IEX_48a_02222024.raw	F133	1.58	1	0.001773	0.01205
FALSE	High	Sequest HT (B2)	Unambiguous	QSALLEQQSEDSQSK		1	Q54L07	Q54L07	0	2	0.7345	0	1	1	839.4	1677.79	1677.79	0.27	0.00023	HCD	MS2	0	35	16.2706	8263	DictyUS_pool2conc_IEX_48a_02222024.raw	F133	2.75	1	0.001773	0.0006199
FALSE	High	Sequest HT (B2)	Unambiguous	GLQVcAVK	C5(Carbamidomethyl)	1	Q54J97	Q54J97	0	2	0.4945	0	1	1	437.744	874.481	874.481	-0.12	-5e-05	HCD	MS2	34.3426	35	16.3184	8323	DictyUS_pool2conc_IEX_48a_02222024.raw	F133	1.82	1	0.003436	0.02855
FALSE	High	Sequest HT (B2)	Unambiguous	VIAVGTGSVK		1	Q54J68	Q54J68	0	2	0.3859	0	1	1	465.785	930.562	930.562	-0.02	-1e-05	HCD	MS2	72.5339	35	16.3199	8324	DictyUS_pool2conc_IEX_48a_02222024.raw	F133	1.84	1	0.001773	0.006381
FALSE	High	Sequest HT (B2)	Unambiguous	IFQEQGNEVEK		1	Q54MY6	Q54MY6	0	2	0.3842	0	1	1	660.825	1320.64	1320.64	0.1	7e-05	HCD	MS2	19.1842	35	16.3207	8325	DictyUS_pool2conc_IEX_48a_02222024.raw	F133	2.03	1	0.001773	0.0005381
FALSE	High	Sequest HT (B2)	Unambiguous	EAVTFLKK		1	Q869Y7	Q869Y7	1	2	0.1744	0	1	1	468.282	935.556	935.556	-0.33	-0.00015	HCD	MS2	69.3229	35	16.3222	8327	DictyUS_pool2conc_IEX_48a_02222024.raw	F133	1.72	1	0.003436	0.02667
FALSE	High	Sequest HT (B2)	Unambiguous	SGVAEQLQDcK	C10(Carbamidomethyl)	1	Q54NQ0	Q54NQ0	0	2	0.225	0	1	1	617.79	1234.57	1234.57	-0.12	-7e-05	HCD	MS2	50.1896	35	16.3265	8332	DictyUS_pool2conc_IEX_48a_02222024.raw	F133	1.6	1	0.001773	0.003222
FALSE	High	Sequest HT (B2)	Unambiguous	KINLSNELNK		1	O00780	O00780	1	2	0.1802	0	1	1	586.835	1172.66	1172.66	0.15	9e-05	HCD	MS2	14.5712	35	16.3356	8344	DictyUS_pool2conc_IEX_48a_02222024.raw	F133	2.22	1	0.003436	0.0301
FALSE	High	Sequest HT (B2)	Unambiguous	GSAEFYTNR		1	P54654	P54654	0	2	0.2342	0	1	1	522.741	1044.47	1044.47	0.18	0.0001	HCD	MS2	68.2591	35	16.3472	8357	DictyUS_pool2conc_IEX_48a_02222024.raw	F133	1.11	1	0.003436	0.02894
FALSE	High	Sequest HT (B2)	Unambiguous	DGVQHHLQTSITPTTK		2	Q869W9	Q869X2; Q869W9	0	3	0.5667	0	1	1	588.308	1762.91	1762.91	0.38	0.00022	HCD	MS2	11.9976	35	16.3692	8385	DictyUS_pool2conc_IEX_48a_02222024.raw	F133	4.8	1	0.001773	6.355e-05
FALSE	High	Sequest HT (B2)	Unambiguous	SLLEGEGSSGGGGR		1	Cont_P13645	Cont_P13645	0	2	0.2688	0	1	1	631.803	1262.6	1262.6	0.68	0.00043	HCD	MS2	80.8913	35	16.3818	8400	DictyUS_pool2conc_IEX_48a_02222024.raw	F133	0.93	1	0.001773	0.006249
FALSE	High	Sequest HT (B2)	Unambiguous	DGVQHHLQTSITPTTK		2	Q869W9	Q869X2; Q869W9	0	4	0.3682	0	1	1	441.482	1762.91	1762.91	-0.73	-0.00032	HCD	MS2	37.1403	35	16.3986	8420	DictyUS_pool2conc_IEX_48a_02222024.raw	F133	2.01	1	0.002703	0.02249
FALSE	High	Sequest HT (B2)	Unambiguous	NELATSIR		1	Q55DY7	Q55DY7	0	2	0.4648	0	1	1	452.248	903.489	903.489	-0.69	-0.00031	HCD	MS2	19.7177	20.517	16.4246	8453	DictyUS_pool2conc_IEX_48a_02222024.raw	F133	2.13	1	0.001773	0.01136
FALSE	High	Sequest HT (B2)	Unambiguous	GQAVVNGEFK		1	Q555L5	Q555L5	0	2	0.6199	0	1	1	524.775	1048.54	1048.54	-0.21	-0.00011	HCD	MS2	39.2893	35	16.4266	8455	DictyUS_pool2conc_IEX_48a_02222024.raw	F133	2.21	1	0.006856	0.04794
FALSE	High	Sequest HT (B2)	Unambiguous	QSLEIKSEQEIK		2	Q869W9	Q869X2; Q869W9	1	3	0.3333	0	1	1	477.928	1431.77	1431.77	-0.04	-2e-05	HCD	MS2	47.8441	35	16.4274	8456	DictyUS_pool2conc_IEX_48a_02222024.raw	F133	2.16	1	0.001773	0.007046
FALSE	High	Sequest HT (B2)	Unambiguous	MKETAEAYLGK		2	P36415; Q557E0	P36415; Q557E0	1	3	0.4862	0	1	1	414.213	1240.62	1240.62	-0.98	-0.00041	HCD	MS2	61.2148	35	16.4369	8468	DictyUS_pool2conc_IEX_48a_02222024.raw	F133	2.18	2	0.001773	0.004547
FALSE	High	Sequest HT (B2)	Unambiguous	QILGNNQSVDYHQNDK		1	Q54J08	Q54J08	0	3	0.4197	0	1	1	624.966	1872.88	1872.88	-0.46	-0.00029	HCD	MS2	41.9538	35	16.4377	8469	DictyUS_pool2conc_IEX_48a_02222024.raw	F133	1.93	1	0.001773	0.0009304
FALSE	High	Sequest HT (B2)	Unambiguous	QQQLAQLEK		3	B0G198	B0G198; Q54AL5; Q54AL4	0	2	0.2469	0	1	1	543.301	1085.59	1085.59	0	0	HCD	MS2	72.7044	35	16.4533	8487	DictyUS_pool2conc_IEX_48a_02222024.raw	F133	1.62	1	0.003436	0.02715
FALSE	High	Sequest HT (B2)	Unambiguous	EAPTIDPQQR		1	Q869W9	Q869W9	0	2	0.4511	0	1	1	577.794	1154.58	1154.58	0.24	0.00014	HCD	MS2	7.68754	35	16.4642	8501	DictyUS_pool2conc_IEX_48a_02222024.raw	F133	1.84	1	0.001773	0.007524
FALSE	High	Sequest HT (B2)	Unambiguous	TVISQSLSK		1	P54647	P54647	0	2	0.2246	0	1	1	481.78	962.552	962.552	0.36	0.00018	HCD	MS2	67.1096	35	16.4672	8504	DictyUS_pool2conc_IEX_48a_02222024.raw	F133	1.38	1	0.002703	0.02281
FALSE	High	Sequest HT (B2)	Unambiguous	GGESEHFSPSNPSSPNDTPR		2	Q869W9	Q869X2; Q869W9	0	3	0.8042	0	1	1	700.307	2098.91	2098.91	0.69	0.00048	HCD	MS2	7.29106	35	16.5116	8559	DictyUS_pool2conc_IEX_48a_02222024.raw	F133	3.32	1	0.001773	8.488e-06
FALSE	High	Sequest HT (B2)	Unambiguous	GFSSGSAVVSGGSR		2	Cont_P35908	Cont_Q3TTY5; Cont_P35908	0	2	0.741	0	1	1	627.807	1254.61	1254.61	0.09	6e-05	HCD	MS2	64.9945	35	16.5154	8563	DictyUS_pool2conc_IEX_48a_02222024.raw	F133	1.66	1	0.001773	0.0002756
FALSE	High	Sequest HT (B2)	Unambiguous	NKELISVAAASK		1	Q54BC8	Q54BC8	1	2	0.208	0	1	1	615.856	1230.71	1230.71	0.13	8e-05	HCD	MS2	34.1695	35	16.219	8200	DictyUS_pool2conc_IEX_48a_02222024.raw	F133	2.26	1	0.001773	0.001822
FALSE	High	Sequest HT (B2)	Unambiguous	TLTIAEcQK	C7(Carbamidomethyl)	1	Q55G04	Q55G04	0	2	0.5346	0	1	1	532.276	1063.55	1063.55	0.05	3e-05	HCD	MS2	4.15969	35	16.5412	8595	DictyUS_pool2conc_IEX_48a_02222024.raw	F133	2.17	1	0.002703	0.02015
FALSE	High	Sequest HT (B2)	Unambiguous	DGVQHHLQTSITPTTK		2	Q869W9	Q869X2; Q869W9	0	2	0.4674	0	1	1	881.957	1762.91	1762.91	-0.4	-0.00035	HCD	MS2	36.2833	35	16.2182	8199	DictyUS_pool2conc_IEX_48a_02222024.raw	F133	1.84	1	0.002703	0.02322
FALSE	High	Sequest HT (B2)	Unambiguous	VISTYYQK		1	Q54UJ0	Q54UJ0	0	2	0.3869	0	1	1	501.269	1001.53	1001.53	-0.13	-7e-05	HCD	MS2	52.2581	35	16.2047	8182	DictyUS_pool2conc_IEX_48a_02222024.raw	F133	1.37	1	0.002703	0.0197
FALSE	High	Sequest HT (B2)	Unambiguous	DTELQSTKDQLSSK		1	Q54L07	Q54L07	1	3	0.3757	0	1	1	527.266	1579.78	1579.78	0.71	0.00037	HCD	MS2	52.9446	35	15.8813	7797	DictyUS_pool2conc_IEX_48a_02222024.raw	F133	1.81	1	0.001773	0.000599
FALSE	High	Sequest HT (B2)	Unambiguous	LSSPATLNSR		1	Cont_P00761	Cont_P00761	0	2	0.5029	0	1	1	523.285	1045.56	1045.56	-0.85	-0.00045	HCD	MS2	0	35	15.8549	7776	DictyUS_pool2conc_IEX_48a_02222024.raw	F133	1.75	1	0.001773	0.01042
FALSE	High	Sequest HT (B2)	Unambiguous	SNQLLNQHIADGANK		1	Q555G2	Q555G2	0	3	0.3429	0	1	1	541.613	1622.82	1622.82	-0.29	-0.00016	HCD	MS2	0	31.735	17.5391	9585	DictyUS_pool2conc_IEX_48a_02222024.raw	F133	1.4	1	0.001773	0.01223
FALSE	High	Sequest HT (B2)	Unambiguous	mSDGGYGIQTR	M1(Oxidation)	1	Q86A21	Q86A21	0	2	0.326	0	1	1	600.771	1200.53	1200.53	2.46	0.00148	HCD	MS2	71.0838	35	15.8834	7800	DictyUS_pool2conc_IEX_48a_02222024.raw	F133	1.81	1	0.001773	0.001744
FALSE	High	Sequest HT (B2)	Unambiguous	DTELQSTKDQLSSK		1	Q54L07	Q54L07	1	2	0.485	0	1	1	790.393	1579.78	1579.78	-1.75	-0.00138	HCD	MS2	0	35	15.9049	7825	DictyUS_pool2conc_IEX_48a_02222024.raw	F133	2	1	0.001773	0.0129
FALSE	High	Sequest HT (B2)	Unambiguous	HAGATVGILAK		1	P34119	P34119	0	2	0.6028	0	1	1	519.309	1037.61	1037.61	0.16	8e-05	HCD	MS2	75.6984	35	15.9358	7858	DictyUS_pool2conc_IEX_48a_02222024.raw	F133	1.41	1	0.00528	0.04203
FALSE	High	Sequest HT (B2)	Unambiguous	NEDVSIDTSNcEK	C11(Carbamidomethyl)	1	Q75JS7	Q75JS7	0	2	0.6986	0	1	1	755.82	1510.63	1510.63	0.15	0.00012	HCD	MS2	30.7673	35	15.9406	7864	DictyUS_pool2conc_IEX_48a_02222024.raw	F133	1.46	1	0.001773	0.007635
FALSE	High	Sequest HT (B2)	Unambiguous	GGESEHFSPSNPSSPNDTPR		2	Q869W9	Q869X2; Q869W9	0	3	0.8071	0	1	1	700.307	2098.91	2098.91	-0.35	-0.00025	HCD	MS2	0	35	15.9552	7881	DictyUS_pool2conc_IEX_48a_02222024.raw	F133	3.68	1	0.001773	0.0004135
FALSE	High	Sequest HT (B2)	Unambiguous	ScIEAISQNSK	C2(Carbamidomethyl)	1	Q54IK1	Q54IK1	0	2	0.2716	0	1	1	618.798	1236.59	1236.59	-0.09	-5e-05	HCD	MS2	72.2508	35	15.975	7906	DictyUS_pool2conc_IEX_48a_02222024.raw	F133	1.62	1	0.001773	0.01269
FALSE	High	Sequest HT (B2)	Unambiguous	YPSQNVYSHHWQSK		2	Q869W9	Q869X2; Q869W9	0	4	0.048	0	1	1	440.959	1760.81	1760.81	-0.27	-0.00012	HCD	MS2	13.9952	35	15.9892	7923	DictyUS_pool2conc_IEX_48a_02222024.raw	F133	1.25	1	0.001773	0.001777
FALSE	High	Sequest HT (B2)	Unambiguous	LIVSDTTSTTK		1	Q54WB8	Q54WB8	0	2	0.1333	0	1	1	583.319	1165.63	1165.63	0.06	4e-05	HCD	MS2	29.0361	35	15.9922	7927	DictyUS_pool2conc_IEX_48a_02222024.raw	F133	1.2	1	0.002703	0.02426
FALSE	High	Sequest HT (B2)	Unambiguous	EKLPHGSVEIK		1	Q869W9	Q869W9	1	3	0.2636	0	1	1	412.903	1236.69	1236.69	-0.08	-3e-05	HCD	MS2	13.4935	35	16.0058	7940	DictyUS_pool2conc_IEX_48a_02222024.raw	F133	2.2	1	0.002703	0.02093
FALSE	High	Sequest HT (B2)	Unambiguous	AQYEEIAQR		6	Cont_P35908; Cont_P04259	Cont_P35908; Cont_P04259; Cont_P02538; Cont_Q01546; Cont_P48668; Cont_P19013	0	2	0.3464	0	1	1	554.275	1107.54	1107.54	0.3	0.00017	HCD	MS2	15.8792	35	16.0081	7943	DictyUS_pool2conc_IEX_48a_02222024.raw	F133	1.53	2	0.002703	0.02256
FALSE	High	Sequest HT (B2)	Unambiguous	GGESEHFSPSNPSSPNDTPR		2	Q869W9	Q869X2; Q869W9	0	2	0.75	0	1	1	1049.96	2098.91	2098.91	-0.14	-0.00014	HCD	MS2	0	35	16.0206	7958	DictyUS_pool2conc_IEX_48a_02222024.raw	F133	1	1	0.001773	0.003453
FALSE	High	Sequest HT (B2)	Unambiguous	QQQLELEK		1	Q75JH9	Q75JH9	0	2	0.2802	0	1	1	508.274	1015.54	1015.54	-0.19	-0.0001	HCD	MS2	59.7403	35	16.0523	7996	DictyUS_pool2conc_IEX_48a_02222024.raw	F133	2.57	1	0.003436	0.0308
FALSE	High	Sequest HT (B2)	Unambiguous	TSSASSDDSLGDSSSTQAK		1	Q869W9	Q869W9	0	2	0.5556	0	1	1	915.895	1830.78	1830.78	-0.38	-0.00034	HCD	MS2	0	35	16.0727	8023	DictyUS_pool2conc_IEX_48a_02222024.raw	F133	0.45	1	0.002703	0.01519
FALSE	High	Sequest HT (B2)	Unambiguous	MQDFGcPSK	C6(Carbamidomethyl)	1	Q55E77	Q55E77	0	2	0.6198	0	1	1	535.226	1069.44	1069.44	0.23	0.00012	HCD	MS2	57.6924	35	16.0749	8026	DictyUS_pool2conc_IEX_48a_02222024.raw	F133	1.92	1	0.001773	0.01032
FALSE	High	Sequest HT (B2)	Unambiguous	DGVQHHLQTSITPTTK		2	Q869W9	Q869X2; Q869W9	0	3	0.4888	0	1	1	588.307	1762.91	1762.91	-0.18	-0.00011	HCD	MS2	13.9795	35	16.0816	8033	DictyUS_pool2conc_IEX_48a_02222024.raw	F133	4.01	1	0.001773	7.648e-05
FALSE	High	Sequest HT (B2)	Unambiguous	TLAEDENQDLK		1	Q54UJ0	Q54UJ0	0	2	0.7305	0	1	1	638.307	1275.61	1275.61	0.14	9e-05	HCD	MS2	4.49491	35	16.0831	8034	DictyUS_pool2conc_IEX_48a_02222024.raw	F133	2.56	1	0.001773	0.002578
FALSE	High	Sequest HT (B2)	Unambiguous	QTLQHISDENQTLK		1	Q54MY6	Q54MY6	0	3	0.2951	0	1	1	552.285	1654.84	1654.84	0.08	4e-05	HCD	MS2	56.0313	35	16.0862	8038	DictyUS_pool2conc_IEX_48a_02222024.raw	F133	1.83	1	0.002703	0.01795
FALSE	High	Sequest HT (B2)	Unambiguous	VmEVDQLNQR	M2(Oxidation)	1	Q54Y97	Q54Y97	0	2	0.4258	0	1	1	624.306	1247.6	1247.6	-0.76	-0.00047	HCD	MS2	0	35	16.0899	8041	DictyUS_pool2conc_IEX_48a_02222024.raw	F133	1.55	1	0.003436	0.03518
FALSE	High	Sequest HT (B2)	Unambiguous	QSTTSNNNTPIITSEK		1	Q55CP0	Q55CP0	0	2	0.4681	0	1	1	867.929	1734.85	1734.85	0.39	0.00034	HCD	MS2	0	35	16.1337	8095	DictyUS_pool2conc_IEX_48a_02222024.raw	F133	1.41	1	0.002703	0.01934
FALSE	High	Sequest HT (B2)	Unambiguous	LSSPATLNSR		1	Cont_P00761	Cont_P00761	0	2	0.4606	0	1	1	523.286	1045.56	1045.56	0.12	6e-05	HCD	MS2	12.7521	35	16.1733	8144	DictyUS_pool2conc_IEX_48a_02222024.raw	F133	1.65	1	0.001773	0.01056
FALSE	High	Sequest HT (B2)	Unambiguous	LENSELQNQVK		1	Q55F80	Q55F80	0	2	0.514	0	1	1	651.338	1301.67	1301.67	-0.16	-0.0001	HCD	MS2	67.6718	35	16.1748	8145	DictyUS_pool2conc_IEX_48a_02222024.raw	F133	3.21	1	0.001773	0.00262
FALSE	High	Sequest HT (B2)	Unambiguous	HPEQVVIITK		1	Q54LZ3	Q54LZ3	0	2	0.5373	0	1	1	582.342	1163.68	1163.68	-0.53	-0.00031	HCD	MS2	52.0102	35	16.1802	8151	DictyUS_pool2conc_IEX_48a_02222024.raw	F133	2.01	1	0.003436	0.02828
FALSE	High	Sequest HT (B2)	Unambiguous	RLEQQIELNK		1	Q54L07	Q54L07	1	2	0.3146	0	1	1	635.86	1270.71	1270.71	0.27	0.00017	HCD	MS2	22.7288	35	16.1825	8154	DictyUS_pool2conc_IEX_48a_02222024.raw	F133	2.67	1	0.002703	0.02078
FALSE	High	Sequest HT (B2)	Unambiguous	EAPTIDPQQR		1	Q869W9	Q869W9	0	2	0.3708	0	1	1	577.794	1154.58	1154.58	0.1	6e-05	HCD	MS2	2.41938	25.49	16.2003	8177	DictyUS_pool2conc_IEX_48a_02222024.raw	F133	1.78	1	0.001773	0.009753
FALSE	High	Sequest HT (B2)	Unambiguous	QmIVAINK	M2(Oxidation)	1	P0CT31	P0CT31	0	2	0.2486	0	1	1	466.765	932.523	932.523	-0.12	-6e-05	HCD	MS2	46.5639	35	16.2084	8186	DictyUS_pool2conc_IEX_48a_02222024.raw	F133	1.85	1	0.001773	0.009164
FALSE	High	Sequest HT (B2)	Unambiguous	SSTSSMTSVPKPLK		1	Q54BC6	Q54BC6	0	2	0.3231	0	1	1	725.384	1449.76	1449.76	-0.27	-0.0002	HCD	MS2	65.0071	35	16.5508	8607	DictyUS_pool2conc_IEX_48a_02222024.raw	F133	1.3	1	0.001773	0.01101
FALSE	High	Sequest HT (B2)	Unambiguous	IKDVLENPER		1	Q869Y7	Q869Y7	1	2	0.4118	0	1	1	606.833	1212.66	1212.66	0.37	0.00022	HCD	MS2	51.4134	35	16.0613	8008	DictyUS_pool2conc_IEX_48a_02222024.raw	F133	1.87	1	0.006856	0.04722
FALSE	High	Sequest HT (B2)	Unambiguous	LLSPSNNYEK		2	Q869W9	Q869X2; Q869W9	0	2	0.2577	0	1	1	582.798	1164.59	1164.59	0.06	4e-05	HCD	MS2	98.661	35	16.5736	8635	DictyUS_pool2conc_IEX_48a_02222024.raw	F133	0.97	1	0.002703	0.02287
FALSE	High	Sequest HT (B2)	Unambiguous	cLNTSEcEIAR	C1(Carbamidomethyl); C7(Carbamidomethyl)	1	P27133	P27133	0	2	0.5455	0	1	1	676.8	1352.59	1352.59	0.02	1e-05	HCD	MS2	67.5788	35	16.9929	9131	DictyUS_pool2conc_IEX_48a_02222024.raw	F133	1.98	1	0.001773	0.001471
FALSE	High	Sequest HT (B2)	Unambiguous	EAPTIDPQQR		1	Q869W9	Q869W9	0	2	0.2927	0	1	1	577.794	1154.58	1154.58	0.09	5e-05	HCD	MS2	17.1523	35	16.9977	9137	DictyUS_pool2conc_IEX_48a_02222024.raw	F133	1.64	1	0.007526	0.05505
FALSE	High	Sequest HT (B2)	Unambiguous	QVNVEIAR		1	Q54Q30	Q54Q30	0	2	0.3692	0	1	1	464.763	928.519	928.521	-1.67	-0.00078	HCD	MS2	70.5815	35	17.0061	9146	DictyUS_pool2conc_IEX_48a_02222024.raw	F133	1.95	1	0.007526	0.05505
FALSE	High	Sequest HT (B2)	Unambiguous	AIFAEGcK	C7(Carbamidomethyl)	1	Q54J97	Q54J97	0	2	0.4604	0	1	1	448.221	895.434	895.434	-0.25	-0.00011	HCD	MS2	14.5152	35	17.0101	9151	DictyUS_pool2conc_IEX_48a_02222024.raw	F133	1.39	1	0.003436	0.03343
FALSE	High	Sequest HT (B2)	Unambiguous	SGTITTSEVAHNIR		1	P15112	P15112	0	3	0.3836	0	1	1	495.927	1485.77	1485.77	0.01	1e-05	HCD	MS2	37.2679	35	17.0223	9165	DictyUS_pool2conc_IEX_48a_02222024.raw	F133	1.59	1	0.001773	0.005864
FALSE	High	Sequest HT (B2)	Unambiguous	DSELQSIK		1	Q54L07	Q54L07	0	2	0.178	0	1	1	460.24	919.473	919.473	0.41	0.00019	HCD	MS2	0	35	17.0247	9168	DictyUS_pool2conc_IEX_48a_02222024.raw	F133	1.91	1	0.007526	0.05437
FALSE	High	Sequest HT (B2)	Unambiguous	LLSPSNNYEK		2	Q869W9	Q869X2; Q869W9	0	2	0.1709	0	1	1	582.798	1164.59	1164.59	0.01	1e-05	HCD	MS2	46.6927	9.425	17.0859	9217	DictyUS_pool2conc_IEX_48a_02222024.raw	F133	1.17	1	0.001773	0.01182
FALSE	High	Sequest HT (B2)	Unambiguous	LSNINNQLDGK		1	B0G198	B0G198	0	2	0.3992	0	1	1	608.32	1215.63	1215.63	0.28	0.00017	HCD	MS2	0	35	17.0945	9222	DictyUS_pool2conc_IEX_48a_02222024.raw	F133	2.43	1	0.001773	0.002577
FALSE	High	Sequest HT (B2)	Unambiguous	AIGAGSEGAQTTLQEK		1	Q55G04	Q55G04	0	2	0.5361	0	1	1	780.897	1560.79	1560.79	-0.09	-7e-05	HCD	MS2	0	35	17.1298	9249	DictyUS_pool2conc_IEX_48a_02222024.raw	F133	3.32	1	0.001773	4.229e-05
FALSE	High	Sequest HT (B2)	Unambiguous	LQQLINEQK		1	Q55F80	Q55F80	0	2	0.1586	0	1	1	557.317	1113.63	1113.63	0.14	8e-05	HCD	MS2	72.3046	35	17.1551	9279	DictyUS_pool2conc_IEX_48a_02222024.raw	F133	1.45	1	0.001773	0.0104
FALSE	High	Sequest HT (B2)	Unambiguous	TNANTIYcPPK	C8(Carbamidomethyl)	1	Q54UB5	Q54UB5	0	2	0.3941	0	1	1	639.811	1278.61	1278.61	0.01	1e-05	HCD	MS2	0	35	17.2093	9347	DictyUS_pool2conc_IEX_48a_02222024.raw	F133	2.69	1	0.001773	0.001084
FALSE	High	Sequest HT (B2)	Unambiguous	LGSTVLGGR		1	B0G0Z7	B0G0Z7	0	2	0.5171	0	1	1	430.253	859.498	859.5	-1.83	-0.00079	HCD	MS2	27.9228	35	17.2975	9420	DictyUS_pool2conc_IEX_48a_02222024.raw	F133	2.05	1	0.007526	0.05482
FALSE	High	Sequest HT (B2)	Unambiguous	mSEEPTPVSGNDK	N-Term(Prot)(Met-loss+Acetyl)	1	P05095	P05095	0	2	0.2247	0	1	1	651.296	1301.59	1301.59	0.07	5e-05	HCD	MS2	66.4142	35	17.299	9422	DictyUS_pool2conc_IEX_48a_02222024.raw	F133	0.89	1	0.002703	0.01964
FALSE	High	Sequest HT (B2)	Unambiguous	VFPATQVK		1	Q869W9	Q869W9	0	2	0.4702	0	1	1	445.26	889.514	889.514	-0.54	-0.00024	HCD	MS2	4.87696	7.972	16.979	9114	DictyUS_pool2conc_IEX_48a_02222024.raw	F133	1.68	1	0.00528	0.04258
FALSE	High	Sequest HT (B2)	Unambiguous	GVNTFSPEGR		1	Q55G04	Q55G04	0	2	0.3333	0	1	1	532.262	1063.52	1063.52	0.2	0.0001	HCD	MS2	0	35	17.3037	9428	DictyUS_pool2conc_IEX_48a_02222024.raw	F133	2.01	1	0.002703	0.02333
FALSE	High	Sequest HT (B2)	Unambiguous	KIAVLLQK		1	P05095	P05095	1	2	0.1681	0	1	1	456.816	912.624	912.624	0.07	3e-05	HCD	MS2	26.3648	35	17.3527	9453	DictyUS_pool2conc_IEX_48a_02222024.raw	F133	2.38	1	0.001773	0.00398
FALSE	High	Sequest HT (B2)	Unambiguous	ATAGDTHLGGEDFDNR		2	P36415; Q557E0	P36415; Q557E0	0	3	0.5751	0	1	1	559.249	1675.73	1675.73	0.36	0.0002	HCD	MS2	37.5191	35	17.4011	9478	DictyUS_pool2conc_IEX_48a_02222024.raw	F133	1.93	2	0.001773	0.001672
FALSE	High	Sequest HT (B2)	Unambiguous	LQQLINEQK		1	Q55F80	Q55F80	0	2	0.3448	0	1	1	557.317	1113.63	1113.63	0.47	0.00026	HCD	MS2	0	35	17.4072	9484	DictyUS_pool2conc_IEX_48a_02222024.raw	F133	2.03	1	0.002703	0.02375
FALSE	High	Sequest HT (B2)	Unambiguous	DDGSLIAcSDATTSSHNTSK	C8(Carbamidomethyl)	1	Q54F59	Q54F59	0	3	0.7245	0	1	1	689.636	2066.89	2066.89	0.44	0.00031	HCD	MS2	49.8903	35	17.4094	9486	DictyUS_pool2conc_IEX_48a_02222024.raw	F133	1.96	1	0.001773	0.009495
FALSE	High	Sequest HT (B2)	Unambiguous	ATAGDTHLGGEDFDNR		2	P36415; Q557E0	P36415; Q557E0	0	2	0.7901	0	1	1	838.369	1675.73	1675.73	-0.11	-9e-05	HCD	MS2	0	35	17.4315	9504	DictyUS_pool2conc_IEX_48a_02222024.raw	F133	2.62	2	0.001773	0.0002416
FALSE	High	Sequest HT (B2)	Unambiguous	DGVQHHLQTSITPTTK		2	Q869W9	Q869X2; Q869W9	0	3	0.3798	0	1	1	588.308	1762.91	1762.91	0.06	3e-05	HCD	MS2	49.4287	35	17.4391	9508	DictyUS_pool2conc_IEX_48a_02222024.raw	F133	2.87	1	0.001773	0.001034
FALSE	High	Sequest HT (B2)	Unambiguous	AIGAGSEGAQTTLQEK		1	Q55G04	Q55G04	0	2	0.697	0	1	1	780.897	1560.79	1560.79	0.38	0.0003	HCD	MS2	0	35	17.4582	9520	DictyUS_pool2conc_IEX_48a_02222024.raw	F133	2.64	1	0.001773	0.002629
FALSE	High	Sequest HT (B2)	Unambiguous	ATAAGEKEQESTNFLEK		1	Q54XM7	Q54XM7	1	2	0.6234	0	1	1	926.95	1852.89	1852.89	0.23	0.00021	HCD	MS2	0	35	17.4651	9525	DictyUS_pool2conc_IEX_48a_02222024.raw	F133	2.39	1	0.001773	0.0009198
FALSE	High	Sequest HT (B2)	Unambiguous	ENPIQLNK		2	Q869W9	Q869X2; Q869W9	0	2	0.2143	0	1	1	478.264	955.521	955.521	0.02	1e-05	HCD	MS2	6.14785	35	17.4681	9529	DictyUS_pool2conc_IEX_48a_02222024.raw	F133	2.1	1	0.00528	0.04095
FALSE	High	Sequest HT (B2)	Unambiguous	ENPIQLNK		2	Q869W9	Q869X2; Q869W9	0	2	0.1448	0	1	1	478.264	955.521	955.521	0.21	0.0001	HCD	MS2	13.1101	35	17.5022	9553	DictyUS_pool2conc_IEX_48a_02222024.raw	F133	2.21	1	0.004494	0.03773
FALSE	High	Sequest HT (B2)	Unambiguous	VATVSLPR		1	Cont_P00761	Cont_P00761	0	2	0.4233	0	1	1	421.759	842.51	842.509	0.38	0.00016	HCD	MS2	83.2351	35	16.555	8611	DictyUS_pool2conc_IEX_48a_02222024.raw	F133	1.63	1	0.003436	0.03021
FALSE	High	Sequest HT (B2)	Unambiguous	ATAAGEKEQESTNFLEK		1	Q54XM7	Q54XM7	1	2	0.6314	0	1	1	926.95	1852.89	1852.89	0.56	0.00052	HCD	MS2	0	35	17.4773	9536	DictyUS_pool2conc_IEX_48a_02222024.raw	F133	2.55	1	0.001773	0.005294
FALSE	High	Sequest HT (B2)	Unambiguous	VFPATQVK		1	Q869W9	Q869W9	0	2	0.375	0	1	1	445.261	889.514	889.514	0.16	7e-05	HCD	MS2	44.3782	14.692	17.4878	9544	DictyUS_pool2conc_IEX_48a_02222024.raw	F133	1.04	1	0.00528	0.04243
FALSE	High	Sequest HT (B2)	Unambiguous	ENPIQLNK		2	Q869W9	Q869X2; Q869W9	0	2	0.2222	0	1	1	478.264	955.521	955.521	0.21	0.0001	HCD	MS2	9.25713	35	17.3284	9437	DictyUS_pool2conc_IEX_48a_02222024.raw	F133	1.89	1	0.003436	0.03265
FALSE	High	Sequest HT (B2)	Unambiguous	SESTLDESLVNKK		1	Q54ET6	Q54ET6	1	2	0.3308	0	1	1	725.375	1449.74	1449.74	-0.43	-0.00031	HCD	MS2	36.2046	35	16.9301	9054	DictyUS_pool2conc_IEX_48a_02222024.raw	F133	1.33	1	0.006856	0.0483
FALSE	High	Sequest HT (B2)	Unambiguous	ATAAGEKEQESTNFLEK		1	Q54XM7	Q54XM7	1	3	0.4634	0	1	1	618.302	1852.89	1852.89	-0.04	-2e-05	HCD	MS2	57.3454	35	17.4087	9485	DictyUS_pool2conc_IEX_48a_02222024.raw	F133	1.64	1	0.001773	0.001154
FALSE	High	Sequest HT (B2)	Unambiguous	SESTLDESLVNKK		1	Q54ET6	Q54ET6	1	3	0.5789	0	1	1	483.919	1449.74	1449.74	-0.16	-8e-05	HCD	MS2	13.2802	35	16.8997	9018	DictyUS_pool2conc_IEX_48a_02222024.raw	F133	2.28	1	0.001773	0.0006891
FALSE	High	Sequest HT (B2)	Unambiguous	TLTIAEcQK	C7(Carbamidomethyl)	1	Q55G04	Q55G04	0	2	0.5882	0	1	1	532.276	1063.54	1063.55	-0.28	-0.00015	HCD	MS2	1.07	35	16.5986	8665	DictyUS_pool2conc_IEX_48a_02222024.raw	F133	2.04	1	0.002703	0.01636
FALSE	High	Sequest HT (B2)	Unambiguous	DQQIESLK		1	Q55F80	Q55F80	0	2	0.2581	0	1	1	480.754	960.5	960.5	0.29	0.00014	HCD	MS2	49.0363	35	16.6008	8667	DictyUS_pool2conc_IEX_48a_02222024.raw	F133	1.55	1	0.003436	0.02743
FALSE	High	Sequest HT (B2)	Unambiguous	EKDELIDVK		1	Q55F80	Q55F80	1	2	0.364	0	1	1	544.795	1088.58	1088.58	-0.08	-4e-05	HCD	MS2	7.65653	35	16.9263	9050	DictyUS_pool2conc_IEX_48a_02222024.raw	F133	2.61	1	0.001773	0.006614
FALSE	High	Sequest HT (B2)	Unambiguous	SIDVSVDK		1	O00780	O00780	0	2	0.1468	0	1	1	431.73	862.452	862.452	0.29	0.00012	HCD	MS2	37.5259	35	16.582	8644	DictyUS_pool2conc_IEX_48a_02222024.raw	F133	1.09	1	0.003436	0.03427
FALSE	High	Sequest HT (B2)	Unambiguous	IFQEQGNEVEK		1	Q54MY6	Q54MY6	0	2	0.2804	0	1	1	660.825	1320.64	1320.64	0.32	0.00021	HCD	MS2	78.4833	35	16.6179	8689	DictyUS_pool2conc_IEX_48a_02222024.raw	F133	1.07	1	0.002703	0.01679
FALSE	High	Sequest HT (B2)	Unambiguous	EQEISTLQQENK		1	Q555G2	Q555G2	0	2	0.3162	0	1	1	723.858	1446.71	1446.71	1.17	0.00085	HCD	MS2	29.3018	35	16.6322	8705	DictyUS_pool2conc_IEX_48a_02222024.raw	F133	2.53	1	0.001773	0.000842
FALSE	High	Sequest HT (B2)	Unambiguous	DGVQHHLQTSITPTTK		2	Q869W9	Q869X2; Q869W9	0	3	0.3491	0	1	1	588.308	1762.91	1762.91	-0.1	-6e-05	HCD	MS2	73.6204	35	16.6432	8719	DictyUS_pool2conc_IEX_48a_02222024.raw	F133	2.32	1	0.001773	0.002109
FALSE	High	Sequest HT (B2)	Unambiguous	IASTIVAQSAR		1	Q54J08	Q54J08	0	2	0.5427	0	1	1	558.822	1116.64	1116.64	-0.49	-0.00027	HCD	MS2	62.6853	35	16.6485	8725	DictyUS_pool2conc_IEX_48a_02222024.raw	F133	2.34	1	0.001773	0.008124
FALSE	High	Sequest HT (B2)	Unambiguous	SINAITAPK		1	Q55E77	Q55E77	0	2	0.2737	0	1	1	457.769	914.53	914.531	-0.25	-0.00011	HCD	MS2	71.2663	35	16.6497	8726	DictyUS_pool2conc_IEX_48a_02222024.raw	F133	1.79	1	0.002703	0.01691
FALSE	High	Sequest HT (B2)	Unambiguous	FNQQIVEGNK		1	Q86A21	Q86A21	0	2	0.1813	0	1	1	588.804	1176.6	1176.6	0.79	0.00046	HCD	MS2	91.1863	35	16.579	8640	DictyUS_pool2conc_IEX_48a_02222024.raw	F133	1.71	1	0.003436	0.02929
FALSE	High	Sequest HT (B2)	Unambiguous	LEAEAAAAAQAEK		1	Q55EQ3	Q55EQ3	0	2	0.1818	0	1	1	636.825	1272.64	1272.64	0.44	0.00028	HCD	MS2	89.5836	35	16.6618	8742	DictyUS_pool2conc_IEX_48a_02222024.raw	F133	1.32	1	0.003436	0.03158
FALSE	High	Sequest HT (B2)	Unambiguous	SESTLDESLVNKK		1	Q54ET6	Q54ET6	1	2	0.4881	0	1	1	725.375	1449.74	1449.74	-0.03	-2e-05	HCD	MS2	19.925	35	16.6732	8755	DictyUS_pool2conc_IEX_48a_02222024.raw	F133	1.68	1	0.002703	0.01841
FALSE	High	Sequest HT (B2)	Unambiguous	NGTSVEScAGSFNK	C8(Carbamidomethyl)	1	Q8MXM8	Q8MXM8	0	2	0.4444	0	1	1	729.32	1457.63	1457.63	-0.03	-2e-05	HCD	MS2	53.7705	35	16.6822	8767	DictyUS_pool2conc_IEX_48a_02222024.raw	F133	1.17	1	0.001773	0.006946
FALSE	High	Sequest HT (B2)	Unambiguous	SESTLDESLVNKK		1	Q54ET6	Q54ET6	1	3	0.1098	0	1	1	483.919	1449.74	1449.74	-0.19	-9e-05	HCD	MS2	93.0224	35	16.647	8723	DictyUS_pool2conc_IEX_48a_02222024.raw	F133	0.82	1	0.001773	0.005171
FALSE	High	Sequest HT (B2)	Unambiguous	VEADPEQLR		1	Q964D8	Q964D8	0	2	0.3516	0	1	1	528.769	1056.53	1056.53	-0.36	-0.00019	HCD	MS2	52.9952	35	16.7844	8892	DictyUS_pool2conc_IEX_48a_02222024.raw	F133	1.28	1	0.001773	0.01172
FALSE	High	Sequest HT (B2)	Unambiguous	VAVGTTFK		1	Q54EN4	Q54EN4	0	2	0.2205	0	1	1	411.739	822.471	822.472	-0.74	-0.00031	HCD	MS2	54.525	35	16.7158	8807	DictyUS_pool2conc_IEX_48a_02222024.raw	F133	1.27	1	0.003436	0.02539
FALSE	High	Sequest HT (B2)	Unambiguous	SINAITAPK		1	Q55E77	Q55E77	0	2	0.2	0	1	1	457.769	914.53	914.531	-0.17	-8e-05	HCD	MS2	22.0267	35	16.7544	8856	DictyUS_pool2conc_IEX_48a_02222024.raw	F133	1.55	1	0.002703	0.0151
FALSE	High	Sequest HT (B2)	Unambiguous	EGVITVQDGK		1	Q54J97	Q54J97	0	2	0.4752	0	1	1	523.28	1045.55	1045.55	-0.38	-0.0002	HCD	MS2	37.6202	35	16.7576	8859	DictyUS_pool2conc_IEX_48a_02222024.raw	F133	1.41	1	0.007526	0.05412
FALSE	High	Sequest HT (B2)	Unambiguous	DGVQHHLQTSITPTTK		2	Q869W9	Q869X2; Q869W9	0	3	0.495	0	1	1	588.307	1762.91	1762.91	-0.9	-0.00053	HCD	MS2	11.8176	35	16.8982	9017	DictyUS_pool2conc_IEX_48a_02222024.raw	F133	4.02	1	0.001773	0.0005903
FALSE	High	Sequest HT (B2)	Unambiguous	AIFAEGcK	C7(Carbamidomethyl)	1	Q54J97	Q54J97	0	2	0.4532	0	1	1	448.22	895.434	895.434	-0.69	-0.00031	HCD	MS2	63.0356	35	16.7591	8860	DictyUS_pool2conc_IEX_48a_02222024.raw	F133	1.39	1	0.004494	0.03741
FALSE	High	Sequest HT (B2)	Unambiguous	GGVVLGADTR		1	Q54QR2	Q54QR2	0	2	0.4018	0	1	1	472.762	944.516	944.516	-0.1	-5e-05	HCD	MS2	68.2499	35	16.7598	8861	DictyUS_pool2conc_IEX_48a_02222024.raw	F133	2.19	1	0.004494	0.0371
FALSE	High	Sequest HT (B2)	Unambiguous	GGESEHFSPSNPSSPNDTPR		2	Q869W9	Q869X2; Q869W9	0	3	0.7407	0	1	1	700.307	2098.91	2098.91	-0.07	-5e-05	HCD	MS2	0	35	16.7795	8886	DictyUS_pool2conc_IEX_48a_02222024.raw	F133	2.7	1	0.001773	0.003765
FALSE	High	Sequest HT (B2)	Unambiguous	AEEKEPLFER		1	Q54JM5	Q54JM5	1	3	0.04	0	1	1	416.547	1247.63	1247.63	-0.66	-0.00027	HCD	MS2	72.614	35	16.8019	8914	DictyUS_pool2conc_IEX_48a_02222024.raw	F133	1.5	1	0.002703	0.01681
FALSE	High	Sequest HT (B2)	Unambiguous	LLSPSNNYEK		2	Q869W9	Q869X2; Q869W9	0	2	0.3087	0	1	1	582.799	1164.59	1164.59	0.83	0.00048	HCD	MS2	0.501939	1.737	16.8342	8954	DictyUS_pool2conc_IEX_48a_02222024.raw	F133	1.49	1	0.002703	0.02162
FALSE	High	Sequest HT (B2)	Unambiguous	AIGAGSEGAQTTLQEK		1	Q55G04	Q55G04	0	2	0.5367	0	1	1	780.897	1560.79	1560.79	-0.11	-9e-05	HCD	MS2	0	35	16.8772	8998	DictyUS_pool2conc_IEX_48a_02222024.raw	F133	3.13	1	0.001773	4.639e-05
FALSE	High	Sequest HT (B2)	Unambiguous	IIYSVHDEVK		1	Q27563	Q27563	0	3	0.3333	0	1	1	401.552	1202.64	1202.64	0.16	6e-05	HCD	MS2	32.2712	35	16.871	8991	DictyUS_pool2conc_IEX_48a_02222024.raw	F133	2.01	1	0.001773	0.002904
FALSE	High	Sequest HT (B2)	Unambiguous	VFPATQVK		1	Q869W9	Q869W9	0	2	0.2441	0	1	1	445.26	889.513	889.514	-1.39	-0.00062	HCD	MS2	17.3705	13.787	16.7131	8804	DictyUS_pool2conc_IEX_48a_02222024.raw	F133	1.27	1	0.007526	0.05329
FALSE	High	Sequest HT (C2)	Unambiguous	LEGVNITAPDR		1	Q23883	Q23883	0	2	0.4623	0	1	1	592.817	1184.63	1184.63	-0.71	-0.00042	HCD	MS2	89.3829	35	26.0191	17736	DictyUS_pool2conc_IEX_49a_022220249.raw	F134	1.06	1	0.001379	0.001844
FALSE	High	Sequest HT (C2)	Unambiguous	SIEAITQISK		1	Q54UB5	Q54UB5	0	2	0.4009	0	1	1	545.311	1089.62	1089.62	0.01	1e-05	HCD	MS2	21.54	35	26.0374	17754	DictyUS_pool2conc_IEX_49a_022220249.raw	F134	2.22	1	0.001847	0.006922
FALSE	High	Sequest HT (C2)	Unambiguous	GLAQNLTmGTGR	M8(Oxidation)	2	Q869W9	Q869X2; Q869W9	0	2	0.3804	0	1	1	617.814	1234.62	1234.62	-0.06	-4e-05	HCD	MS2	74.1418	35	26.0628	17783	DictyUS_pool2conc_IEX_49a_022220249.raw	F134	0.92	1	0.002149	0.02535
FALSE	High	Sequest HT (C2)	Unambiguous	NGSVEFFK		1	Q54ET6	Q54ET6	0	2	0.478	0	1	1	464.232	927.457	927.457	-0.17	-8e-05	HCD	MS2	45.6957	35	25.7585	17450	DictyUS_pool2conc_IEX_49a_022220249.raw	F134	1.59	1	0.002149	0.02609
FALSE	High	Sequest HT (C2)	Unambiguous	FASFIDK		35	Cont_P35908; Cont_P04259; Cont_Q5XQN5	Cont_Q5XKE5; Cont_P08729; Cont_Q7Z794; Cont_Q7RTS7; Cont_Q3TTY5; Cont_Q86Y46; Cont_P35908; Cont_Q9R0H5; Cont_Q6NXH9; Cont_P04259; Cont_P02538; Cont_Q01546; Cont_O95678; Cont_P50446; Cont_Q14CN4-2; Cont_Q6IME9; Cont_P05787-2; Cont_Q8BGZ7; Cont_Q8VED5; Cont_Q5XQN5; Cont_P48668; Cont_P07744; Cont_Q9NSB2; Cont_P12035; Cont_Q6IFZ6; Cont_Q9DCV7; Cont_Q3SY84; Cont_Q14CN4-3; Cont_Q14CN4; Cont_P05787; Cont_P19013; Cont_Q922U2; Cont_Q86Y46-2; Cont_E1BIL2; Cont_P13647	0	2	0.3393	0	1	1	414.219	827.43	827.43	0.09	4e-05	HCD	MS2	84.5693	35	26.0044	17717	DictyUS_pool2conc_IEX_49a_022220249.raw	F134	1.12	3	0.001847	0.01725
FALSE	High	Sequest HT (C2)	Unambiguous	VGHNQLVGEIIR		1	P54647	P54647	0	2	0.466	0	1	1	667.88	1334.75	1334.75	-0.25	-0.00017	HCD	MS2	91.6927	35	26.1017	17828	DictyUS_pool2conc_IEX_49a_022220249.raw	F134	1.03	1	0.001379	0.002531
FALSE	High	Sequest HT (C2)	Unambiguous	TSGGIFIPTNK		1	Q54J68	Q54J68	0	2	0.2752	0	1	1	567.812	1134.62	1134.62	1.01	0.00057	HCD	MS2	79.5143	27.832	26.1233	17852	DictyUS_pool2conc_IEX_49a_022220249.raw	F134	1.49	1	0.001379	0.0002039
FALSE	High	Sequest HT (C2)	Unambiguous	YTVYDSLDK		1	Q54ET6	Q54ET6	0	2	0.6279	0	1	1	552.267	1103.53	1103.53	0.24	0.00013	HCD	MS2	23.5443	35	26.1009	17827	DictyUS_pool2conc_IEX_49a_022220249.raw	F134	1.72	1	0.001847	0.00629
FALSE	High	Sequest HT (C2)	Unambiguous	LEIQLESEK		1	Q55F80	Q55F80	0	2	0.0795	0	1	1	544.795	1088.58	1088.58	0.04	2e-05	HCD	MS2	3.12332	20.804	25.7299	17430	DictyUS_pool2conc_IEX_49a_022220249.raw	F134	2.39	1	0.001379	0.001306
FALSE	High	Sequest HT (C2)	Unambiguous	INEITVADVQR		2	Q4W6B5	Q4W6B5; Q54IG8	0	2	0.3333	0	1	1	629.343	1257.68	1257.68	-0.78	-0.00049	HCD	MS2	94.2357	35	25.921	17622	DictyUS_pool2conc_IEX_49a_022220249.raw	F134	0.96	1	0.002149	0.01925
FALSE	High	Sequest HT (C2)	Unambiguous	GEPDASSFPSGGIR		1	Q54WR9	Q54WR9	0	2	0.627	0	1	1	688.826	1376.64	1376.64	-0.09	-6e-05	HCD	MS2	50.3376	35	25.9606	17669	DictyUS_pool2conc_IEX_49a_022220249.raw	F134	2.52	1	0.001379	0.0005167
FALSE	High	Sequest HT (C2)	Unambiguous	VGHNQLVGEIIR		1	P54647	P54647	0	3	0.4748	0	1	1	445.589	1334.75	1334.75	-0.16	-7e-05	HCD	MS2	15.8734	35	25.9495	17656	DictyUS_pool2conc_IEX_49a_022220249.raw	F134	1.39	1	0.001847	0.01346
FALSE	High	Sequest HT (C2)	Unambiguous	GLAQNLTMGTGR		2	Q869W9	Q869X2; Q869W9	0	2	0.5714	0	1	1	609.817	1218.63	1218.63	-0.03	-2e-05	HCD	MS2	90.687	35	25.9294	17632	DictyUS_pool2conc_IEX_49a_022220249.raw	F134	0.98	1	0.002149	0.01918
FALSE	High	Sequest HT (C2)	Unambiguous	VATVSLPR		1	Cont_P00761	Cont_P00761	0	2	0.4759	0	1	1	421.758	842.509	842.509	-0.13	-5e-05	HCD	MS2	55.3026	35	25.9271	17630	DictyUS_pool2conc_IEX_49a_022220249.raw	F134	1.66	1	0.001847	0.01301
FALSE	High	Sequest HT (C2)	Unambiguous	YEELQITAGR		2	Cont_P04264; Cont_P04259	Cont_P04264; Cont_P04259	0	2	0.3545	0	1	1	590.304	1179.6	1179.6	-0.03	-2e-05	HCD	MS2	85.4899	35	25.8456	17543	DictyUS_pool2conc_IEX_49a_022220249.raw	F134	1.1	2	0.007139	0.06778
FALSE	High	Sequest HT (C2)	Unambiguous	SSTEVADLVER		1	Q86KA1	Q86KA1	0	2	0.3642	0	1	1	603.304	1205.6	1205.6	0.65	0.00039	HCD	MS2	44.9177	35	25.8087	17505	DictyUS_pool2conc_IEX_49a_022220249.raw	F134	1.51	1	0.008523	0.07665
FALSE	High	Sequest HT (C2)	Unambiguous	IPLQDVYK		1	P0CT31	P0CT31	0	2	0.3939	0	1	1	488.279	975.551	975.551	0.05	2e-05	HCD	MS2	9.28292	35	26.1582	17889	DictyUS_pool2conc_IEX_49a_022220249.raw	F134	1.32	1	0.002149	0.0295
FALSE	High	Sequest HT (C2)	Unambiguous	SVNIADLNSTR		2	Q869W9	Q869X2; Q869W9	0	2	0.1881	0	1	1	595.312	1189.62	1189.62	-0.33	-0.0002	HCD	MS2	86.4719	35	25.7832	17479	DictyUS_pool2conc_IEX_49a_022220249.raw	F134	1.01	1	0.005535	0.05957
FALSE	High	Sequest HT (C2)	Unambiguous	SFDAGADGYIR		2	Q869W9	Q869X2; Q869W9	0	2	0.1026	0	1	1	586.273	1171.54	1171.54	0.26	0.00015	HCD	MS2	75.396	35	25.7615	17453	DictyUS_pool2conc_IEX_49a_022220249.raw	F134	1.17	1	0.002149	0.03458
FALSE	High	Sequest HT (C2)	Unambiguous	FTPSGDQLISSSR		1	Q8I0F4	Q8I0F4	0	2	0.5093	0	1	1	697.849	1394.69	1394.69	-0.05	-4e-05	HCD	MS2	78.0795	35	25.9741	17684	DictyUS_pool2conc_IEX_49a_022220249.raw	F134	1.61	1	0.001379	0.004062
FALSE	High	Sequest HT (C2)	Unambiguous	GLAQNLTMGTGR		2	Q869W9	Q869X2; Q869W9	0	2	0.6414	0	1	1	609.817	1218.63	1218.63	-0.13	-8e-05	HCD	MS2	1.76394	14.505	26.1815	17912	DictyUS_pool2conc_IEX_49a_022220249.raw	F134	2.37	1	0.001379	9.697e-05
FALSE	High	Sequest HT (C2)	Unambiguous	FNDSFNGLK		1	Q54ET6	Q54ET6	0	2	0.3437	0	1	1	521.254	1041.5	1041.5	-0.18	-9e-05	HCD	MS2	39.0051	35	26.3398	18050	DictyUS_pool2conc_IEX_49a_022220249.raw	F134	1.92	1	0.001847	0.01208
FALSE	High	Sequest HT (C2)	Unambiguous	QGTTPVLKQDIAPLSTK		1	Q54QR2	Q54QR2	1	2	0.5308	0	1	1	899.01	1797.01	1797.01	0.61	0.00054	HCD	MS2	0	35	26.1842	17915	DictyUS_pool2conc_IEX_49a_022220249.raw	F134	1.3	1	0.001847	0.009147
FALSE	High	Sequest HT (C2)	Unambiguous	DNLFYR		1	Q869W9	Q869W9	0	2	0.438	0	1	1	414.206	827.405	827.405	-0.12	-5e-05	HCD	MS2	27.4267	35	26.6131	18277	DictyUS_pool2conc_IEX_49a_022220249.raw	F134	1.21	1	0.007674	0.07282
FALSE	High	Sequest HT (C2)	Unambiguous	GEPDASSFPSGGIR		1	Q54WR9	Q54WR9	0	2	0.5876	0	1	1	688.825	1376.64	1376.64	-0.35	-0.00024	HCD	MS2	53.7014	35	26.5658	18239	DictyUS_pool2conc_IEX_49a_022220249.raw	F134	1.94	1	0.001379	0.004529
FALSE	High	Sequest HT (C2)	Unambiguous	QLIELENEKDSLK		1	Q54Y97	Q54Y97	1	3	0.5427	0	1	1	520.282	1558.83	1558.83	-0.22	-0.00011	HCD	MS2	69.4469	35	26.6325	18287	DictyUS_pool2conc_IEX_49a_022220249.raw	F134	3.28	1	0.001379	4.405e-05
FALSE	High	Sequest HT (C2)	Unambiguous	QLIELENEKDSLK		1	Q54Y97	Q54Y97	1	2	0.5792	0	1	1	779.92	1558.83	1558.83	0.26	0.0002	HCD	MS2	0	35	26.6332	18288	DictyUS_pool2conc_IEX_49a_022220249.raw	F134	2.02	1	0.005535	0.05317
FALSE	High	Sequest HT (C2)	Unambiguous	IHNIQNVGLcLK	C10(Carbamidomethyl)	1	P05095	P05095	0	2	0.4815	0	1	1	704.89	1408.77	1408.77	-0.21	-0.00015	HCD	MS2	23.2714	35	25.7218	17421	DictyUS_pool2conc_IEX_49a_022220249.raw	F134	1.35	1	0.002149	0.03247
FALSE	High	Sequest HT (C2)	Unambiguous	DAVNLIcASK	C7(Carbamidomethyl)	1	Q553E0	Q553E0	0	2	0.3571	0	1	1	545.782	1090.56	1090.56	0.29	0.00016	HCD	MS2	33.3034	35	26.5454	18223	DictyUS_pool2conc_IEX_49a_022220249.raw	F134	1.26	1	0.001847	0.01187
FALSE	High	Sequest HT (C2)	Unambiguous	LAGLENSLESEK		1	Q54HG2	Q54HG2	0	2	0.2917	0	1	1	645.332	1289.66	1289.66	-0.92	-0.00059	HCD	MS2	71.9925	35	26.543	18221	DictyUS_pool2conc_IEX_49a_022220249.raw	F134	1.2	1	0.001379	0.002327
FALSE	High	Sequest HT (C2)	Unambiguous	YINNEYGGVLK		2	Q869W9	Q869X2; Q869W9	0	2	0.548	0	1	1	635.327	1269.65	1269.65	-0.09	-6e-05	HCD	MS2	34.6018	35	26.5266	18204	DictyUS_pool2conc_IEX_49a_022220249.raw	F134	1.77	1	0.001379	0.002529
FALSE	High	Sequest HT (C2)	Unambiguous	RLDITTNLYK		1	Q54L07	Q54L07	1	2	0.3649	0	1	1	618.851	1236.69	1236.69	-0.63	-0.00039	HCD	MS2	27.9715	35	26.4971	18176	DictyUS_pool2conc_IEX_49a_022220249.raw	F134	2.11	1	0.002149	0.01884
FALSE	High	Sequest HT (C2)	Unambiguous	VATVSLPR		1	Cont_P00761	Cont_P00761	0	2	0.5283	0	1	1	421.758	842.509	842.509	-0.06	-2e-05	HCD	MS2	0	35	26.4349	18128	DictyUS_pool2conc_IEX_49a_022220249.raw	F134	1.06	1	0.003955	0.04702
FALSE	High	Sequest HT (C2)	Unambiguous	VATVSLPR		1	Cont_P00761	Cont_P00761	0	2	0.5431	0	1	1	421.758	842.509	842.509	-0.28	-0.00012	HCD	MS2	37.308	35	26.1827	17913	DictyUS_pool2conc_IEX_49a_022220249.raw	F134	1.97	1	0.001847	0.01358
FALSE	High	Sequest HT (C2)	Unambiguous	GLAQNLTMGTGR		2	Q869W9	Q869X2; Q869W9	0	2	0.5215	0	1	1	609.817	1218.63	1218.63	-0.13	-8e-05	HCD	MS2	25.7575	35	26.4334	18127	DictyUS_pool2conc_IEX_49a_022220249.raw	F134	1.63	1	0.001379	0.0006522
FALSE	High	Sequest HT (C2)	Unambiguous	DDAFTLR		1	P54661	P54661	0	2	0.5069	0	1	1	419.209	837.41	837.41	0.25	0.00011	HCD	MS2	27.049	35	26.384	18091	DictyUS_pool2conc_IEX_49a_022220249.raw	F134	1.44	1	0.005535	0.05382
FALSE	High	Sequest HT (C2)	Unambiguous	SQDIVNEIER		1	Q55F80	Q55F80	0	2	0.5196	0	1	1	601.805	1202.6	1202.6	0.68	0.00041	HCD	MS2	42.0067	35	26.3725	18078	DictyUS_pool2conc_IEX_49a_022220249.raw	F134	2.04	1	0.001847	0.007842
FALSE	High	Sequest HT (C2)	Unambiguous	QGTTPVLKQDIAPLSTK		1	Q54QR2	Q54QR2	1	3	0.4936	0	1	1	599.675	1797.01	1797.01	-0.08	-5e-05	HCD	MS2	7.31376	35	26.3383	18049	DictyUS_pool2conc_IEX_49a_022220249.raw	F134	3.12	1	0.001379	7.227e-06
FALSE	High	Sequest HT (C2)	Unambiguous	mASNEPTFDISSESNR	M1(Oxidation)	1	Q54ET6	Q54ET6	0	2	0.8142	0	1	1	900.889	1800.77	1800.77	0.24	0.00021	HCD	MS2	0	35	26.3197	18033	DictyUS_pool2conc_IEX_49a_022220249.raw	F134	1.83	1	0.001379	0.001491
FALSE	High	Sequest HT (C2)	Unambiguous	NEQVVEGEILAK		1	P05095	P05095	0	2	0.3803	0	1	1	664.857	1328.71	1328.71	1	0.00066	HCD	MS2	0	35	26.3144	18026	DictyUS_pool2conc_IEX_49a_022220249.raw	F134	2.34	1	0.001847	0.01238
FALSE	High	Sequest HT (C2)	Unambiguous	QFESVQATLEK		1	Q964D8	Q964D8	0	2	0.4541	0	1	1	640.33	1279.65	1279.65	0.49	0.00031	HCD	MS2	0	35	26.2735	17999	DictyUS_pool2conc_IEX_49a_022220249.raw	F134	1.96	1	0.001847	0.01337
FALSE	High	Sequest HT (C2)	Unambiguous	YINNEYGGVLK		2	Q869W9	Q869X2; Q869W9	0	2	0.5455	0	1	1	635.327	1269.65	1269.65	-0.39	-0.00024	HCD	MS2	0	35	26.2614	17992	DictyUS_pool2conc_IEX_49a_022220249.raw	F134	2.64	1	0.001379	0.002207
FALSE	High	Sequest HT (C2)	Unambiguous	RLDITTNLYK		1	Q54L07	Q54L07	1	2	0.3516	0	1	1	618.851	1236.69	1236.69	-0.23	-0.00014	HCD	MS2	9.82579	35	26.243	17979	DictyUS_pool2conc_IEX_49a_022220249.raw	F134	2.19	1	0.001379	0.0003283
FALSE	High	Sequest HT (C2)	Unambiguous	GEPDASSFPSGGIR		1	Q54WR9	Q54WR9	0	2	0.7149	0	1	1	688.826	1376.64	1376.64	-0.09	-6e-05	HCD	MS2	73.2354	35	26.2176	17952	DictyUS_pool2conc_IEX_49a_022220249.raw	F134	2.21	1	0.001379	0.0007424
FALSE	High	Sequest HT (C2)	Unambiguous	VGHNQLVGEIIR		1	P54647	P54647	0	3	0.2018	0	1	1	445.589	1334.75	1334.75	-0.24	-0.0001	HCD	MS2	59.7433	32.941	26.2019	17935	DictyUS_pool2conc_IEX_49a_022220249.raw	F134	1.14	1	0.002149	0.02042
FALSE	High	Sequest HT (C2)	Unambiguous	NEQVVEGEILAK		1	P05095	P05095	0	2	0.4247	0	1	1	664.857	1328.71	1328.71	0.26	0.00018	HCD	MS2	0	35	26.4118	18109	DictyUS_pool2conc_IEX_49a_022220249.raw	F134	2.19	1	0.001379	0.0007728
FALSE	High	Sequest HT (C2)	Unambiguous	FTPSGDQLISSSR		1	Q8I0F4	Q8I0F4	0	2	0.4853	0	1	1	697.849	1394.69	1394.69	-0.39	-0.00027	HCD	MS2	89.4022	35	25.7102	17410	DictyUS_pool2conc_IEX_49a_022220249.raw	F134	1.36	1	0.001379	0.002037
FALSE	High	Sequest HT (C2)	Unambiguous	IGGIGTVPVGR		1	P0CT31	P0CT31	0	2	0.6542	0	1	1	513.309	1025.61	1025.61	0.59	0.0003	HCD	MS2	22.6818	35	25.1728	16809	DictyUS_pool2conc_IEX_49a_022220249.raw	F134	2.4	1	0.001379	0.000572
FALSE	High	Sequest HT (C2)	Unambiguous	LLDESQDELVNK		1	Q556Z0	Q556Z0	0	2	0.4651	0	1	1	701.855	1402.7	1402.71	-1.76	-0.00123	HCD	MS2	86.3298	35	25.6763	17372	DictyUS_pool2conc_IEX_49a_022220249.raw	F134	1.29	1	0.001847	0.01532
FALSE	High	Sequest HT (C2)	Unambiguous	FLEQQNQVLQTK		6	Cont_P35908; Cont_P04264	Cont_Q7Z794; Cont_P35908; Cont_Q9R0H5; Cont_Q6NXH9; Cont_P04264; Cont_Q6IFZ6	0	2	0.4295	0	1	1	738.397	1475.79	1475.79	1.24	0.00092	HCD	MS2	1.89697	35	25.1538	16787	DictyUS_pool2conc_IEX_49a_022220249.raw	F134	2.98	2	0.001379	7.188e-06
FALSE	High	Sequest HT (C2)	Unambiguous	IALVPEPR		1	Q54Q30	Q54Q30	0	2	0.4444	0	1	1	447.774	894.541	894.541	0.63	0.00028	HCD	MS2	94.0802	35	25.1389	16770	DictyUS_pool2conc_IEX_49a_022220249.raw	F134	0.9	1	0.004519	0.05066
FALSE	High	Sequest HT (C2)	Unambiguous	GQLILmEPPK	M6(Oxidation)	2	Q869W9	Q869X2; Q869W9	0	2	0.336	0	1	1	571.318	1141.63	1141.63	0.08	4e-05	HCD	MS2	28.195	35	25.1071	16733	DictyUS_pool2conc_IEX_49a_022220249.raw	F134	1.25	1	0.002149	0.03394
FALSE	High	Sequest HT (C2)	Unambiguous	TQAFVSDLSSGAK		1	Q55CH0	Q55CH0	0	2	0.5714	0	1	1	655.833	1310.66	1310.66	0.01	1e-05	HCD	MS2	17.3385	35	25.0967	16721	DictyUS_pool2conc_IEX_49a_022220249.raw	F134	1.47	1	0.001847	0.008089
FALSE	High	Sequest HT (C2)	Unambiguous	ESTLHLVLR		9	P0CG81	P0CG81; P0CG77; P14794; P0CG79; P0CG88; Q54V68; P14797; P0CG78; P0CG76	0	2	0.2841	0	1	1	534.314	1067.62	1067.62	-0.63	-0.00033	HCD	MS2	43.0673	35	25.0671	16688	DictyUS_pool2conc_IEX_49a_022220249.raw	F134	1.76	1	0.001379	0.0006781
FALSE	High	Sequest HT (C2)	Unambiguous	mDNFDQTIGVK	M1(Oxidation)	1	Q54J97	Q54J97	0	2	0.582	0	1	1	642.3	1283.59	1283.59	-0.67	-0.00043	HCD	MS2	0	35	25.0385	16657	DictyUS_pool2conc_IEX_49a_022220249.raw	F134	2.44	1	0.001379	4.671e-05
FALSE	High	Sequest HT (C2)	Unambiguous	FDQGFISR		1	Q54J97	Q54J97	0	2	0.3218	0	1	1	485.243	969.478	969.479	-0.62	-0.0003	HCD	MS2	48.1545	28.291	25.0371	16656	DictyUS_pool2conc_IEX_49a_022220249.raw	F134	1.74	1	0.001847	0.006815
FALSE	High	Sequest HT (C2)	Unambiguous	ISDVSTDLSDGVK		1	Q550R2	Q550R2	0	2	0.4338	0	1	1	668.335	1335.66	1335.66	-0.73	-0.00049	HCD	MS2	85.1913	35	25.0073	16625	DictyUS_pool2conc_IEX_49a_022220249.raw	F134	1.36	1	0.001379	0.004532
FALSE	High	Sequest HT (C2)	Unambiguous	SVNIADLNSTR		2	Q869W9	Q869X2; Q869W9	0	2	0.5749	0	1	1	595.312	1189.62	1189.62	-0.07	-4e-05	HCD	MS2	44.9171	35	25.001	16618	DictyUS_pool2conc_IEX_49a_022220249.raw	F134	1.67	1	0.002149	0.02729
FALSE	High	Sequest HT (C2)	Unambiguous	VQEGLNSLTVR		1	Q54ET6	Q54ET6	0	2	0.2403	0	1	1	608.338	1215.67	1215.67	0.11	7e-05	HCD	MS2	0	35	24.9945	16610	DictyUS_pool2conc_IEX_49a_022220249.raw	F134	1.54	1	0.001847	0.0136
FALSE	High	Sequest HT (C2)	Unambiguous	GVASSQNDQSGDGTTTATILTR		1	Q54J97	Q54J97	0	2	0.5809	0	1	1	1090.52	2180.04	2180.04	-0.51	-0.00056	HCD	MS2	0	35	24.9865	16604	DictyUS_pool2conc_IEX_49a_022220249.raw	F134	3.03	1	0.001379	0.0002946
FALSE	High	Sequest HT (C2)	Unambiguous	GVASSQNDQSGDGTTTATILTR		1	Q54J97	Q54J97	0	3	0.6688	0	1	1	727.352	2180.04	2180.04	-0.13	-9e-05	HCD	MS2	2.26367	35	24.969	16584	DictyUS_pool2conc_IEX_49a_022220249.raw	F134	3.11	1	0.001379	2.412e-05
FALSE	High	Sequest HT (C2)	Unambiguous	TTLQQGDNLLNR		1	Q55C75	Q55C75	0	2	0.375	0	1	1	686.862	1372.72	1372.72	-0.8	-0.00055	HCD	MS2	26.4911	35	24.9236	16540	DictyUS_pool2conc_IEX_49a_022220249.raw	F134	1.12	1	0.003955	0.04613
FALSE	High	Sequest HT (C2)	Unambiguous	IGGIGTVPVGR		1	P0CT31	P0CT31	0	2	0.5034	0	1	1	513.308	1025.61	1025.61	-0.58	-0.0003	HCD	MS2	84.8182	35	24.9172	16534	DictyUS_pool2conc_IEX_49a_022220249.raw	F134	1.49	1	0.003955	0.04793
FALSE	High	Sequest HT (C2)	Unambiguous	GEPDASSFPSGGIR		1	Q54WR9	Q54WR9	0	2	0.3226	0	1	1	688.825	1376.64	1376.64	-1.08	-0.00074	HCD	MS2	0	35	24.913	16529	DictyUS_pool2conc_IEX_49a_022220249.raw	F134	0.62	1	0.005535	0.05885
FALSE	High	Sequest HT (C2)	Unambiguous	VATVSLPR		1	Cont_P00761	Cont_P00761	0	2	0.3631	0	1	1	421.758	842.509	842.509	-0.63	-0.00027	HCD	MS2	62.2918	33.249	24.8893	16501	DictyUS_pool2conc_IEX_49a_022220249.raw	F134	1.68	1	0.002149	0.03004
FALSE	High	Sequest HT (C2)	Unambiguous	NKLENYAFTVK		1	P36415	P36415	1	2	0.5087	0	1	1	663.856	1326.7	1326.71	-0.19	-0.00012	HCD	MS2	36.7509	35	24.8458	16454	DictyUS_pool2conc_IEX_49a_022220249.raw	F134	2.3	1	0.001379	0.002898
FALSE	High	Sequest HT (C2)	Unambiguous	IGLADEIK		1	Q54J08	Q54J08	0	2	0.2101	0	1	1	429.75	858.493	858.493	-0.1	-4e-05	HCD	MS2	57.4177	35	26.6374	18293	DictyUS_pool2conc_IEX_49a_022220249.raw	F134	1.38	1	0.001847	0.01748
FALSE	High	Sequest HT (C2)	Unambiguous	EGENVTVGNDLYK		1	Q869Y7	Q869Y7	0	2	0.6908	0	1	1	719.346	1437.69	1437.69	-0.28	-0.0002	HCD	MS2	9.4341	35	24.8405	16448	DictyUS_pool2conc_IEX_49a_022220249.raw	F134	2.07	1	0.001379	0.00181
FALSE	High	Sequest HT (C2)	Unambiguous	DSDLQSVKDQLSSK		1	Q54L07	Q54L07	1	3	0.1141	0	1	1	517.261	1549.77	1549.77	-0.62	-0.00032	HCD	MS2	55.7717	35	24.8308	16438	DictyUS_pool2conc_IEX_49a_022220249.raw	F134	1.49	1	0.001379	0.0009638
FALSE	High	Sequest HT (C2)	Unambiguous	cLESELSSVK	C1(Carbamidomethyl)	1	Q54L07	Q54L07	0	2	0.2813	0	1	1	576.284	1151.56	1151.56	-0.82	-0.00047	HCD	MS2	68.9027	35	24.8056	16407	DictyUS_pool2conc_IEX_49a_022220249.raw	F134	1.6	1	0.001847	0.0148
FALSE	High	Sequest HT (C2)	Unambiguous	VATVSLPR		1	Cont_P00761	Cont_P00761	0	2	0.4667	0	1	1	421.759	842.51	842.509	1.15	0.00049	HCD	MS2	36.4293	35	25.1554	16788	DictyUS_pool2conc_IEX_49a_022220249.raw	F134	1.65	1	0.001847	0.01452
FALSE	High	Sequest HT (C2)	Unambiguous	GEPDASSFPSGGIR		1	Q54WR9	Q54WR9	0	2	0.5444	0	1	1	688.826	1376.65	1376.64	1.02	0.0007	HCD	MS2	0	35	25.1743	16810	DictyUS_pool2conc_IEX_49a_022220249.raw	F134	1.8	1	0.001379	0.001404
FALSE	High	Sequest HT (C2)	Unambiguous	ITQLITEGTNLSHR		1	Q556B3	Q556B3	0	3	0.5369	0	1	1	528.29	1582.86	1582.85	1.37	0.00072	HCD	MS2	84.9296	35	25.1781	16815	DictyUS_pool2conc_IEX_49a_022220249.raw	F134	2.03	1	0.001847	0.006942
FALSE	High	Sequest HT (C2)	Unambiguous	VQEGLNSLTVR		1	Q54ET6	Q54ET6	0	2	0.4385	0	1	1	608.34	1215.67	1215.67	2.19	0.00133	HCD	MS2	1.65147	35	25.2517	16902	DictyUS_pool2conc_IEX_49a_022220249.raw	F134	2.44	1	0.001379	0.0006135
FALSE	High	Sequest HT (C2)	Unambiguous	VATVSLPR		1	Cont_P00761	Cont_P00761	0	2	0.4713	0	1	1	421.758	842.509	842.509	-0.19	-8e-05	HCD	MS2	49.9741	35	25.6614	17355	DictyUS_pool2conc_IEX_49a_022220249.raw	F134	1.57	1	0.001379	0.005536
FALSE	High	Sequest HT (C2)	Unambiguous	IALVPEPR		1	Q54Q30	Q54Q30	0	2	0.7194	0	1	1	447.774	894.54	894.541	-0.51	-0.00023	HCD	MS2	92.9764	35	25.6531	17346	DictyUS_pool2conc_IEX_49a_022220249.raw	F134	1.39	1	0.002149	0.01876
FALSE	High	Sequest HT (C2)	Unambiguous	IHNIQNVGLcLK	C10(Carbamidomethyl)	1	P05095	P05095	0	3	0.5743	0	1	1	470.263	1408.77	1408.77	0.05	2e-05	HCD	MS2	69.7455	35	25.6209	17311	DictyUS_pool2conc_IEX_49a_022220249.raw	F134	2.02	1	0.001379	0.000991
FALSE	High	Sequest HT (C2)	Unambiguous	VTETVTIAAPAAPK		1	Q9GRF8	Q9GRF8	0	2	0.6051	0	1	1	684.89	1368.77	1368.77	-0.04	-3e-05	HCD	MS2	36.5959	35	25.5859	17272	DictyUS_pool2conc_IEX_49a_022220249.raw	F134	1.57	1	0.001379	3.868e-05
FALSE	High	Sequest HT (C2)	Unambiguous	YEELQITAGR		2	Cont_P04264; Cont_P04259	Cont_P04264; Cont_P04259	0	2	0.4486	0	1	1	590.304	1179.6	1179.6	-0.02	-1e-05	HCD	MS2	14.3121	35	25.5843	17271	DictyUS_pool2conc_IEX_49a_022220249.raw	F134	2.43	2	0.001379	0.0002978
FALSE	High	Sequest HT (C2)	Unambiguous	FDQGFISR		1	Q54J97	Q54J97	0	2	0.284	0	1	1	485.243	969.479	969.479	0.53	0.00026	HCD	MS2	94.3332	35	25.5503	17235	DictyUS_pool2conc_IEX_49a_022220249.raw	F134	0.81	1	0.001847	0.009795
FALSE	High	Sequest HT (C2)	Unambiguous	LLGNLNNPNGMDK		1	Q54K81	Q54K81	0	2	0.0115	0	1	1	700.353	1399.7	1399.7	-0.73	-0.00051	HCD	MS2	91.4834	35	25.5379	17223	DictyUS_pool2conc_IEX_49a_022220249.raw	F134	0.87	1	0.005535	0.0593
FALSE	High	Sequest HT (C2)	Unambiguous	DTPmPQmPPQmDY	M4(Oxidation); M7(Oxidation); M11(Oxidation)	1	Q54J97	Q54J97	0	2	1	0	1	1	799.812	1598.62	1598.62	0.23	0.00018	HCD	MS2	0	35	25.5016	17184	DictyUS_pool2conc_IEX_49a_022220249.raw	F134	1.09	1	0.001379	0.006181
FALSE	High	Sequest HT (C2)	Unambiguous	QLASLTTNPDIK		1	Q54K81	Q54K81	0	2	0.2152	0	1	1	650.858	1300.71	1300.71	-0.99	-0.00064	HCD	MS2	78.7617	35	25.4878	17168	DictyUS_pool2conc_IEX_49a_022220249.raw	F134	1.58	1	0.002149	0.02373
FALSE	High	Sequest HT (C2)	Unambiguous	IGGIGTVPVGR		1	P0CT31	P0CT31	0	2	0.5094	0	1	1	513.309	1025.61	1025.61	-0.03	-1e-05	HCD	MS2	89.4473	35	25.4333	17104	DictyUS_pool2conc_IEX_49a_022220249.raw	F134	1.06	1	0.004519	0.05227
FALSE	High	Sequest HT (C2)	Unambiguous	GEPDASSFPSGGIR		1	Q54WR9	Q54WR9	0	2	0.5841	0	1	1	688.826	1376.64	1376.64	-0.17	-0.00011	HCD	MS2	3.42031	35	25.6923	17391	DictyUS_pool2conc_IEX_49a_022220249.raw	F134	2.14	1	0.001379	6.926e-05
FALSE	High	Sequest HT (C2)	Unambiguous	GEPDASSFPSGGIR		1	Q54WR9	Q54WR9	0	2	0.4865	0	1	1	688.826	1376.64	1376.64	0.47	0.00032	HCD	MS2	3.279	35	25.4311	17102	DictyUS_pool2conc_IEX_49a_022220249.raw	F134	1.85	1	0.001379	0.001115
FALSE	High	Sequest HT (C2)	Unambiguous	FLEQQNQVLQTK		6	Cont_P35908; Cont_P04264	Cont_Q7Z794; Cont_P35908; Cont_Q9R0H5; Cont_Q6NXH9; Cont_P04264; Cont_Q6IFZ6	0	2	0.3939	0	1	1	738.397	1475.79	1475.79	0.48	0.00035	HCD	MS2	16.7954	35	25.4098	17078	DictyUS_pool2conc_IEX_49a_022220249.raw	F134	2.31	2	0.001379	0.0001465
FALSE	High	Sequest HT (C2)	Unambiguous	VATVSLPR		1	Cont_P00761	Cont_P00761	0	2	0.4724	0	1	1	421.759	842.51	842.509	0.48	0.0002	HCD	MS2	36.7455	35	25.4075	17076	DictyUS_pool2conc_IEX_49a_022220249.raw	F134	1.63	1	0.002149	0.01992
FALSE	High	Sequest HT (C2)	Unambiguous	IALVPEPR		1	Q54Q30	Q54Q30	0	2	0.7988	0	1	1	447.774	894.541	894.541	0.4	0.00018	HCD	MS2	50.6627	35	25.401	17071	DictyUS_pool2conc_IEX_49a_022220249.raw	F134	1.69	1	0.003955	0.0467
FALSE	High	Sequest HT (C2)	Unambiguous	GQLILmEPPK	M6(Oxidation)	2	Q869W9	Q869X2; Q869W9	0	2	0.4	0	1	1	571.319	1141.63	1141.63	1.66	0.00095	HCD	MS2	49.063	35	25.3659	17030	DictyUS_pool2conc_IEX_49a_022220249.raw	F134	1.15	1	0.006659	0.06535
FALSE	High	Sequest HT (C2)	Unambiguous	ISITLTSR		1	Q54Y41	Q54Y41	0	2	0.3969	0	1	1	445.769	890.532	890.531	1.06	0.00047	HCD	MS2	85.3496	25.763	25.3631	17027	DictyUS_pool2conc_IEX_49a_022220249.raw	F134	1.31	1	0.001847	0.01231
FALSE	High	Sequest HT (C2)	Unambiguous	LANQQIIVQLHDEK		1	Q54MY6	Q54MY6	0	3	0.1849	0	1	1	550.306	1648.9	1648.9	1.81	0.001	HCD	MS2	48.1616	35	25.3326	16994	DictyUS_pool2conc_IEX_49a_022220249.raw	F134	1.46	1	0.002149	0.0227
FALSE	High	Sequest HT (C2)	Unambiguous	YEELQITAGR		2	Cont_P04264; Cont_P04259	Cont_P04264; Cont_P04259	0	2	0.2471	0	1	1	590.305	1179.6	1179.6	2.17	0.00128	HCD	MS2	55.8441	35	25.3282	16989	DictyUS_pool2conc_IEX_49a_022220249.raw	F134	1.7	2	0.002149	0.03468
FALSE	High	Sequest HT (C2)	Unambiguous	VTETVTIAAPAAPK		1	Q9GRF8	Q9GRF8	0	2	0.5596	0	1	1	684.891	1368.78	1368.77	1.59	0.00109	HCD	MS2	60.6007	35	25.3275	16988	DictyUS_pool2conc_IEX_49a_022220249.raw	F134	1.93	1	0.001847	0.01294
FALSE	High	Sequest HT (C2)	Unambiguous	SVNIADLNSTR		2	Q869W9	Q869X2; Q869W9	0	2	0.5298	0	1	1	595.314	1189.62	1189.62	2.27	0.00135	HCD	MS2	72.802	35	25.2622	16914	DictyUS_pool2conc_IEX_49a_022220249.raw	F134	1.51	1	0.00823	0.07412
FALSE	High	Sequest HT (C2)	Unambiguous	mSEEPTPVSGNDKQLLNK	N-Term(Prot)(Met-loss+Acetyl)	1	P05095	P05095	1	2	0.5732	0	1	1	949.481	1897.95	1897.95	1.88	0.00178	HCD	MS2	63.0907	35	25.254	16904	DictyUS_pool2conc_IEX_49a_022220249.raw	F134	1.64	1	0.001379	0.003572
FALSE	High	Sequest HT (C2)	Unambiguous	STNDQLIEIK		1	Q55BH2	Q55BH2	0	2	0.3967	0	1	1	580.811	1160.62	1160.62	-0.27	-0.00016	HCD	MS2	70.5274	35	25.426	17096	DictyUS_pool2conc_IEX_49a_022220249.raw	F134	1.21	1	0.002149	0.03031
FALSE	High	Sequest HT (C2)	Unambiguous	VATVSLPR		1	Cont_P00761	Cont_P00761	0	2	0.5515	0	1	1	421.758	842.509	842.509	-0.7	-0.0003	HCD	MS2	25.699	35	26.6914	18338	DictyUS_pool2conc_IEX_49a_022220249.raw	F134	1.65	1	0.005535	0.05494
FALSE	High	Sequest HT (C2)	Unambiguous	TTPSYVAFNETER		1	Q557E0	Q557E0	0	2	0.4526	0	1	1	757.86	1514.71	1514.71	-0.18	-0.00013	HCD	MS2	32.9527	35	27.7138	19430	DictyUS_pool2conc_IEX_49a_022220249.raw	F134	1.9	1	0.001379	0.003565
FALSE	High	Sequest HT (C2)	Unambiguous	TcLVANTSNMPVAAR	C2(Carbamidomethyl)	1	P54647	P54647	0	2	0.6434	0	1	1	802.898	1604.79	1604.79	0.26	0.00021	HCD	MS2	0	35	26.7283	18359	DictyUS_pool2conc_IEX_49a_022220249.raw	F134	2.58	1	0.001379	1.557e-05
FALSE	High	Sequest HT (C2)	Unambiguous	AQGENIEIALK		2	Q869W9	Q869X2; Q869W9	0	2	0.6085	0	1	1	593.327	1185.65	1185.65	0.15	9e-05	HCD	MS2	39.9099	35	27.9148	19659	DictyUS_pool2conc_IEX_49a_022220249.raw	F134	1.89	1	0.001379	0.004669
FALSE	High	Sequest HT (C2)	Unambiguous	FQLLESESK		1	Q556B3	Q556B3	0	2	0.1842	0	1	1	540.782	1080.56	1080.56	0.05	3e-05	HCD	MS2	40.7727	35	27.8533	19587	DictyUS_pool2conc_IEX_49a_022220249.raw	F134	1.52	1	0.001379	0.002296
FALSE	High	Sequest HT (C2)	Unambiguous	SVNIADLNSTR		2	Q869W9	Q869X2; Q869W9	0	2	0.2969	0	1	1	595.312	1189.62	1189.62	-1.01	-0.0006	HCD	MS2	89.3086	35	27.8473	19580	DictyUS_pool2conc_IEX_49a_022220249.raw	F134	1.28	1	0.001847	0.006583
FALSE	High	Sequest HT (C2)	Unambiguous	NWIDKEFTK		2	Q869W9	Q869X2; Q869W9	1	2	0.5756	0	1	1	590.804	1180.6	1180.6	0.1	6e-05	HCD	MS2	44.1235	35	27.8207	19548	DictyUS_pool2conc_IEX_49a_022220249.raw	F134	2.05	1	0.001379	0.0008973
FALSE	High	Sequest HT (C2)	Unambiguous	VVIDAFR		1	Q86IJ1	Q86IJ1	0	2	0.4361	0	1	1	410.24	819.472	819.472	0.07	3e-05	HCD	MS2	60.6765	35	27.801	19527	DictyUS_pool2conc_IEX_49a_022220249.raw	F134	1.33	1	0.002149	0.03411
FALSE	High	Sequest HT (C2)	Unambiguous	DSELETYTHSITK		1	Q55F80	Q55F80	0	3	0.5266	0	1	1	508.578	1523.72	1523.72	-1.05	-0.00053	HCD	MS2	87.2205	35	27.7889	19515	DictyUS_pool2conc_IEX_49a_022220249.raw	F134	1.69	1	0.003955	0.04421
FALSE	High	Sequest HT (C2)	Unambiguous	DSELETYTHSITK		1	Q55F80	Q55F80	0	2	0.4031	0	1	1	762.365	1523.72	1523.72	-0.08	-6e-05	HCD	MS2	0	35	27.7859	19511	DictyUS_pool2conc_IEX_49a_022220249.raw	F134	1.29	1	0.005535	0.05312
FALSE	High	Sequest HT (C2)	Unambiguous	VATVSLPR		1	Cont_P00761	Cont_P00761	0	2	0.471	0	1	1	421.759	842.51	842.509	0.42	0.00018	HCD	MS2	68.9558	35	27.7812	19505	DictyUS_pool2conc_IEX_49a_022220249.raw	F134	1.55	1	0.002149	0.02751
FALSE	High	Sequest HT (C2)	Unambiguous	SFDAGADGYIR		2	Q869W9	Q869X2; Q869W9	0	2	0.1348	0	1	1	586.273	1171.54	1171.54	-0.01	-1e-05	HCD	MS2	10.21	35	27.7797	19504	DictyUS_pool2conc_IEX_49a_022220249.raw	F134	1.78	1	0.001379	0.003222
FALSE	High	Sequest HT (C2)	Unambiguous	VATVSLPR		1	Cont_P00761	Cont_P00761	0	2	0.2941	0	1	1	421.758	842.51	842.509	0.28	0.00012	HCD	MS2	45.2251	35	27.7676	19490	DictyUS_pool2conc_IEX_49a_022220249.raw	F134	1.53	1	0.002149	0.02973
FALSE	High	Sequest HT (C2)	Unambiguous	KFSDHLEGIVEDK		1	Q54WR9	Q54WR9	1	3	0.3137	0	1	1	506.26	1516.76	1516.76	0.15	8e-05	HCD	MS2	65.731	35	27.7661	19488	DictyUS_pool2conc_IEX_49a_022220249.raw	F134	1.53	1	0.002149	0.02289
FALSE	High	Sequest HT (C2)	Unambiguous	IHQIEYAMEAVK		1	Q27562	Q27562	0	2	0.2468	0	1	1	716.369	1431.73	1431.73	-0.16	-0.00011	HCD	MS2	92.6211	35	27.744	19462	DictyUS_pool2conc_IEX_49a_022220249.raw	F134	0.77	1	0.002149	0.03285
FALSE	High	Sequest HT (C2)	Unambiguous	EPVEADIDISDK		1	Q54WR9	Q54WR9	0	2	0.7347	0	1	1	665.822	1330.64	1330.64	0.3	0.0002	HCD	MS2	19.7403	35	27.7344	19455	DictyUS_pool2conc_IEX_49a_022220249.raw	F134	2.45	1	0.001379	6.774e-05
FALSE	High	Sequest HT (C2)	Unambiguous	TLTIELDNK		1	Q555G2	Q555G2	0	2	0.622	0	1	1	523.79	1046.57	1046.57	0.14	7e-05	HCD	MS2	27.4455	35	27.728	19448	DictyUS_pool2conc_IEX_49a_022220249.raw	F134	1.64	1	0.001847	0.007362
FALSE	High	Sequest HT (C2)	Unambiguous	FSDHLEGIVEDK		1	Q54WR9	Q54WR9	0	3	0.6364	0	1	1	463.561	1388.67	1388.67	0.2	9e-05	HCD	MS2	66.5268	35	27.7211	19439	DictyUS_pool2conc_IEX_49a_022220249.raw	F134	1.76	1	0.001379	0.0005298
FALSE	High	Sequest HT (C2)	Unambiguous	VATVSLPR		1	Cont_P00761	Cont_P00761	0	2	0.1717	0	1	1	421.759	842.51	842.509	0.49	0.00021	HCD	MS2	65.2667	35	27.7146	19431	DictyUS_pool2conc_IEX_49a_022220249.raw	F134	0.99	1	0.001847	0.007067
FALSE	High	Sequest HT (C2)	Unambiguous	LINSIEIGEK		2	Q869W9	Q869X2; Q869W9	0	2	0.3242	0	1	1	558.319	1115.63	1115.63	0.47	0.00026	HCD	MS2	0.226704	4.612	27.7128	19429	DictyUS_pool2conc_IEX_49a_022220249.raw	F134	2.56	1	0.001379	0.0008235
FALSE	High	Sequest HT (C2)	Unambiguous	LASDSNNLEFVK		1	Q54KZ8	Q54KZ8	0	2	0.3232	0	1	1	668.841	1336.67	1336.67	0.16	0.00011	HCD	MS2	91.4276	35	27.7106	19426	DictyUS_pool2conc_IEX_49a_022220249.raw	F134	0.99	1	0.002149	0.01894
FALSE	High	Sequest HT (C2)	Unambiguous	ADIINSTPPTTATSPSVADK		1	Q54WI8	Q54WI8	0	2	0.4304	0	1	1	993.505	1986	1986	0.29	0.00029	HCD	MS2	0	35	27.7073	19422	DictyUS_pool2conc_IEX_49a_022220249.raw	F134	0.79	1	0.002149	0.02474
FALSE	High	Sequest HT (C2)	Unambiguous	AVDIHADLLR		1	Q54WR9	Q54WR9	0	2	0.6923	0	1	1	561.816	1122.63	1122.63	-1.01	-0.00056	HCD	MS2	52.4346	35	27.6792	19392	DictyUS_pool2conc_IEX_49a_022220249.raw	F134	2.08	1	0.001379	0.002364
FALSE	High	Sequest HT (C2)	Unambiguous	AQGENIEIALK		2	Q869W9	Q869X2; Q869W9	0	2	0.6	0	1	1	593.327	1185.65	1185.65	0.14	9e-05	HCD	MS2	13.0636	35	27.6558	19367	DictyUS_pool2conc_IEX_49a_022220249.raw	F134	2.6	1	0.001379	0.0005761
FALSE	High	Sequest HT (C2)	Unambiguous	LFQVDYANK		1	Q27563	Q27563	0	2	0.3951	0	1	1	549.285	1097.56	1097.56	0.34	0.00019	HCD	MS2	52.6159	35	27.9163	19660	DictyUS_pool2conc_IEX_49a_022220249.raw	F134	1.62	1	0.001847	0.006522
FALSE	High	Sequest HT (C2)	Unambiguous	LFQVDYANK		1	Q27563	Q27563	0	2	0.4462	0	1	1	549.285	1097.56	1097.56	0.56	0.0003	HCD	MS2	8.32028	32.773	27.6544	19366	DictyUS_pool2conc_IEX_49a_022220249.raw	F134	1.86	1	0.001379	0.0009783
FALSE	High	Sequest HT (C2)	Unambiguous	QLQLEQEIEK		3	B0G198	B0G198; Q54AL5; Q54AL4	0	2	0.2547	0	1	1	629.338	1257.67	1257.67	-0.16	-0.0001	HCD	MS2	58.9411	35	27.9639	19714	DictyUS_pool2conc_IEX_49a_022220249.raw	F134	1.61	1	0.001379	0.0002869
FALSE	High	Sequest HT (C2)	Unambiguous	SIESDLQSVK		1	Q54L07	Q54L07	0	2	0.4187	0	1	1	553.291	1105.57	1105.57	0.36	0.0002	HCD	MS2	2.29399	22.923	27.9863	19738	DictyUS_pool2conc_IEX_49a_022220249.raw	F134	2.89	1	0.001379	0.002522
FALSE	High	Sequest HT (C2)	Unambiguous	LESENILIEK		1	Q550R2	Q550R2	0	2	0.0957	0	1	1	594.33	1187.65	1187.65	0.23	0.00014	HCD	MS2	65.9942	35	28.2737	20066	DictyUS_pool2conc_IEX_49a_022220249.raw	F134	2.09	1	0.001379	0.00212
FALSE	High	Sequest HT (C2)	Unambiguous	mNRPPQDVEFK	N-Term(Prot)(Acetyl)	1	Q556N5	Q556N5	0	2	0.4968	0	1	1	701.843	1402.68	1402.68	0.06	4e-05	HCD	MS2	24.164	35	28.2467	20032	DictyUS_pool2conc_IEX_49a_022220249.raw	F134	3.16	1	0.001379	6.418e-05
FALSE	High	Sequest HT (C2)	Unambiguous	DNLQPLIQK		1	Q54N38	Q54N38	0	2	0.5698	0	1	1	534.806	1068.6	1068.6	-0.15	-8e-05	HCD	MS2	70.3135	35	24.8049	16406	DictyUS_pool2conc_IEX_49a_022220249.raw	F134	1.79	1	0.001847	0.01467
FALSE	High	Sequest HT (C2)	Unambiguous	SIESDLQSVK		1	Q54L07	Q54L07	0	2	0.4943	0	1	1	553.29	1105.57	1105.57	-0.08	-5e-05	HCD	MS2	24.6584	35	28.2398	20025	DictyUS_pool2conc_IEX_49a_022220249.raw	F134	1.76	1	0.001847	0.01052
FALSE	High	Sequest HT (C2)	Unambiguous	LINSIEIGEK		2	Q869W9	Q869X2; Q869W9	0	2	0.4798	0	1	1	558.319	1115.63	1115.63	-0.4	-0.00022	HCD	MS2	21.7017	35	28.2301	20014	DictyUS_pool2conc_IEX_49a_022220249.raw	F134	1.73	1	0.001379	0.0003634
FALSE	High	Sequest HT (C2)	Unambiguous	VDFYHLYHR		1	Q54ET6	Q54ET6	0	3	0.0179	0	1	1	417.209	1249.61	1249.61	-0.23	-9e-05	HCD	MS2	65.0452	35	28.2256	20009	DictyUS_pool2conc_IEX_49a_022220249.raw	F134	1.12	1	0.001379	0.005924
FALSE	High	Sequest HT (C2)	Unambiguous	AQGENIEIALK		2	Q869W9	Q869X2; Q869W9	0	2	0.188	0	1	1	593.327	1185.65	1185.65	-0.06	-3e-05	HCD	MS2	85.8877	35	28.1839	19961	DictyUS_pool2conc_IEX_49a_022220249.raw	F134	1.33	1	0.001379	0.0007576
FALSE	High	Sequest HT (C2)	Unambiguous	SMLESFEK		1	Q86A21	Q86A21	0	2	0.4518	0	1	1	485.731	970.455	970.455	-0.03	-1e-05	HCD	MS2	7.0368	35	28.1832	19960	DictyUS_pool2conc_IEX_49a_022220249.raw	F134	1.66	1	0.001847	0.01539
FALSE	High	Sequest HT (C2)	Unambiguous	LSMSPcSEFDK	C6(Carbamidomethyl)	2	Q869W9	Q869X2; Q869W9	0	2	0.6906	0	1	1	650.781	1300.55	1300.55	0.08	5e-05	HCD	MS2	3.1254	35	28.1817	19959	DictyUS_pool2conc_IEX_49a_022220249.raw	F134	1.81	1	0.001379	0.001002
FALSE	High	Sequest HT (C2)	Unambiguous	EELIQLAK		1	Q553E0	Q553E0	0	2	0.4306	0	1	1	472.276	943.546	943.546	-0.21	-0.0001	HCD	MS2	22.6646	35	28.1595	19934	DictyUS_pool2conc_IEX_49a_022220249.raw	F134	2.09	1	0.002149	0.02673
FALSE	High	Sequest HT (C2)	Unambiguous	TSPFAFTGNK		1	Q54WR9	Q54WR9	0	2	0.7379	0	1	1	535.268	1069.53	1069.53	-1.89	-0.00101	HCD	MS2	86.4506	35	28.1316	19904	DictyUS_pool2conc_IEX_49a_022220249.raw	F134	1.03	1	0.003955	0.04683
FALSE	High	Sequest HT (C2)	Unambiguous	EELIQLAK		1	Q553E0	Q553E0	0	2	0.1761	0	1	1	472.276	943.546	943.546	-0.34	-0.00016	HCD	MS2	52.5252	35	28.1082	19877	DictyUS_pool2conc_IEX_49a_022220249.raw	F134	1.59	1	0.001847	0.017
FALSE	High	Sequest HT (C2)	Unambiguous	VVIDAFR		1	Q86IJ1	Q86IJ1	0	2	0.4153	0	1	1	410.24	819.472	819.472	-0.01	0	HCD	MS2	4.59082	35	28.0626	19823	DictyUS_pool2conc_IEX_49a_022220249.raw	F134	1.18	1	0.005535	0.05502
FALSE	High	Sequest HT (C2)	Unambiguous	DSELETYTHSITK		1	Q55F80	Q55F80	0	3	0.5367	0	1	1	508.579	1523.72	1523.72	-0.21	-0.0001	HCD	MS2	48.3702	35	28.0524	19812	DictyUS_pool2conc_IEX_49a_022220249.raw	F134	2.18	1	0.001379	0.0001217
FALSE	High	Sequest HT (C2)	Unambiguous	DSELETYTHSITK		1	Q55F80	Q55F80	0	2	0.6746	0	1	1	762.365	1523.72	1523.72	-0.08	-6e-05	HCD	MS2	4.88102	35	28.0434	19801	DictyUS_pool2conc_IEX_49a_022220249.raw	F134	2.52	1	0.001379	2.911e-05
FALSE	High	Sequest HT (C2)	Unambiguous	TGTPLINVVK		1	Q54G77	Q54G77	0	2	0.2785	0	1	1	521.319	1041.63	1041.63	-0.05	-3e-05	HCD	MS2	9.5134	24.374	28.0413	19799	DictyUS_pool2conc_IEX_49a_022220249.raw	F134	2.19	1	0.001379	0.00194
FALSE	High	Sequest HT (C2)	Unambiguous	IADQLEFER		1	Q75JP5	Q75JP5	0	2	0.3919	0	1	1	560.785	1120.56	1120.56	-0.43	-0.00024	HCD	MS2	55.2985	35	28.0294	19785	DictyUS_pool2conc_IEX_49a_022220249.raw	F134	1.48	1	0.001379	0.004694
FALSE	High	Sequest HT (C2)	Unambiguous	NETQETAGLNQVLK		1	Q54F93	Q54F93	0	2	0.4819	0	1	1	772.898	1544.79	1544.79	-1.26	-0.00097	HCD	MS2	84.5515	35	28.0243	19779	DictyUS_pool2conc_IEX_49a_022220249.raw	F134	1.66	1	0.002149	0.02778
FALSE	High	Sequest HT (C2)	Unambiguous	VSIQIYEGER		1	Q8T869	Q8T869	0	2	0.0723	0	1	1	597.312	1193.62	1193.62	0.5	0.0003	HCD	MS2	88.4398	35	27.9959	19749	DictyUS_pool2conc_IEX_49a_022220249.raw	F134	0.83	1	0.002149	0.02821
FALSE	High	Sequest HT (C2)	Unambiguous	mNRPPQDVEFK	N-Term(Prot)(Acetyl)	1	Q556N5	Q556N5	0	2	0.4541	0	1	1	701.843	1402.68	1402.68	0.06	4e-05	HCD	MS2	54.4429	35	27.9884	19740	DictyUS_pool2conc_IEX_49a_022220249.raw	F134	2.07	1	0.001379	0.002107
FALSE	High	Sequest HT (C2)	Unambiguous	EPVEADIDISDK		1	Q54WR9	Q54WR9	0	2	0.3723	0	1	1	665.822	1330.64	1330.64	0.12	8e-05	HCD	MS2	74.5677	35	27.9876	19739	DictyUS_pool2conc_IEX_49a_022220249.raw	F134	0.94	1	0.001379	0.00066
FALSE	High	Sequest HT (C2)	Unambiguous	LINSIEIGEK		2	Q869W9	Q869X2; Q869W9	0	2	0.4402	0	1	1	558.319	1115.63	1115.63	-0.4	-0.00022	HCD	MS2	2.88676	35	27.9721	19723	DictyUS_pool2conc_IEX_49a_022220249.raw	F134	2.34	1	0.001379	0.003773
FALSE	High	Sequest HT (C2)	Unambiguous	TTLSDSLIQR		1	P15112	P15112	0	2	0.0638	0	1	1	567.312	1133.62	1133.62	0.3	0.00017	HCD	MS2	88.4025	35	27.6387	19349	DictyUS_pool2conc_IEX_49a_022220249.raw	F134	0.47	1	0.001847	0.01258
FALSE	High	Sequest HT (C2)	Unambiguous	EPVEADIDISDK		1	Q54WR9	Q54WR9	0	2	0.5667	0	1	1	665.822	1330.64	1330.64	0.3	0.0002	HCD	MS2	66.5398	35	27.5948	19298	DictyUS_pool2conc_IEX_49a_022220249.raw	F134	1.2	1	0.001379	0.0005212
FALSE	High	Sequest HT (C2)	Unambiguous	FQLLESESK		1	Q556B3	Q556B3	0	2	0.3511	0	1	1	540.782	1080.56	1080.56	0.27	0.00014	HCD	MS2	85.4739	35	27.5851	19287	DictyUS_pool2conc_IEX_49a_022220249.raw	F134	0.94	1	0.004519	0.0494
FALSE	High	Sequest HT (C2)	Unambiguous	ELTALAPSTMK		8	P07830	P07828; Q54HF0; Q55EU6; Q54GX7; Q554S6; Q54HF1; P07829; P07830	0	2	0.5234	0	1	1	581.313	1161.62	1161.62	-0.45	-0.00026	HCD	MS2	36.7857	35	27.1658	18820	DictyUS_pool2conc_IEX_49a_022220249.raw	F134	1.28	1	0.002149	0.02758
FALSE	High	Sequest HT (C2)	Unambiguous	AVDIHADLLR		1	Q54WR9	Q54WR9	0	2	0.4684	0	1	1	561.817	1122.63	1122.63	0.17	0.0001	HCD	MS2	75.7689	35	27.1575	18811	DictyUS_pool2conc_IEX_49a_022220249.raw	F134	0.79	1	0.002149	0.0309
FALSE	High	Sequest HT (C2)	Unambiguous	AQGENIEIALK		2	Q869W9	Q869X2; Q869W9	0	2	0.4884	0	1	1	593.328	1185.65	1185.65	0.64	0.00038	HCD	MS2	83.2357	35	27.1468	18798	DictyUS_pool2conc_IEX_49a_022220249.raw	F134	0.86	1	0.001847	0.01805
FALSE	High	Sequest HT (C2)	Unambiguous	DNLFYR		1	Q869W9	Q869W9	0	2	0.4351	0	1	1	414.206	827.405	827.405	0.19	8e-05	HCD	MS2	46.9672	35	27.1284	18778	DictyUS_pool2conc_IEX_49a_022220249.raw	F134	1.54	1	0.008523	0.07947
FALSE	High	Sequest HT (C2)	Unambiguous	TSPFAFTGNK		1	Q54WR9	Q54WR9	0	2	0.5233	0	1	1	535.269	1069.53	1069.53	0.14	7e-05	HCD	MS2	2.68916	28.572	27.0762	18716	DictyUS_pool2conc_IEX_49a_022220249.raw	F134	1.72	1	0.001379	0.001857
FALSE	High	Sequest HT (C2)	Unambiguous	SDQTFTLVQR		1	Q1ZXD3	Q1ZXD3	0	2	0.4931	0	1	1	597.809	1194.61	1194.61	-0.15	-9e-05	HCD	MS2	66.6977	35	27.0708	18710	DictyUS_pool2conc_IEX_49a_022220249.raw	F134	1.44	1	0.001847	0.01156
FALSE	High	Sequest HT (C2)	Unambiguous	SDQTFTLVQR		1	Q1ZXD3	Q1ZXD3	0	2	0.3281	0	1	1	597.809	1194.61	1194.61	0.16	9e-05	HCD	MS2	64.9158	35	27.0452	18681	DictyUS_pool2conc_IEX_49a_022220249.raw	F134	1.28	1	0.001847	0.006531
FALSE	High	Sequest HT (C2)	Unambiguous	TAQDTNNYLLSAAK		1	Q54K81	Q54K81	0	2	0.3885	0	1	1	755.381	1509.76	1509.75	0.47	0.00035	HCD	MS2	60.5984	35	27.0155	18646	DictyUS_pool2conc_IEX_49a_022220249.raw	F134	1.57	1	0.001847	0.007467
FALSE	High	Sequest HT (C2)	Unambiguous	SDQTFTLVQR		1	Q1ZXD3	Q1ZXD3	0	2	0.5815	0	1	1	597.809	1194.61	1194.61	0.05	3e-05	HCD	MS2	63.084	35	26.9886	18615	DictyUS_pool2conc_IEX_49a_022220249.raw	F134	1.84	1	0.001379	0.00176
FALSE	High	Sequest HT (C2)	Unambiguous	SESEISLLK		1	P34118	P34118	0	2	0.4813	0	1	1	503.277	1005.55	1005.55	0.42	0.00021	HCD	MS2	35.4026	35	26.9871	18614	DictyUS_pool2conc_IEX_49a_022220249.raw	F134	1.87	1	0.001847	0.00653
FALSE	High	Sequest HT (C2)	Unambiguous	TcLVANTSNMPVAAR	C2(Carbamidomethyl)	1	P54647	P54647	0	2	0.4408	0	1	1	802.898	1604.79	1604.79	-0.34	-0.00027	HCD	MS2	20.5124	35	26.9803	18607	DictyUS_pool2conc_IEX_49a_022220249.raw	F134	2.11	1	0.001379	9.23e-05
FALSE	High	Sequest HT (C2)	Unambiguous	NGESLIQQIK		1	Q54MY6	Q54MY6	0	2	0.35	0	1	1	565.315	1129.62	1129.62	0.96	0.00054	HCD	MS2	0	35	26.9483	18572	DictyUS_pool2conc_IEX_49a_022220249.raw	F134	1.2	1	0.002149	0.02359
FALSE	High	Sequest HT (C2)	Unambiguous	VATVSLPR		1	Cont_P00761	Cont_P00761	0	2	0.5517	0	1	1	421.759	842.51	842.509	0.39	0.00017	HCD	MS2	43.5235	35	26.9461	18570	DictyUS_pool2conc_IEX_49a_022220249.raw	F134	1.74	1	0.002149	0.03361
FALSE	High	Sequest HT (C2)	Unambiguous	SNDLINSLK		1	Q54J08	Q54J08	0	2	0.225	0	1	1	502.275	1003.54	1003.54	0.74	0.00037	HCD	MS2	26.6225	35	26.9388	18562	DictyUS_pool2conc_IEX_49a_022220249.raw	F134	2	1	0.001847	0.0138
FALSE	High	Sequest HT (C2)	Unambiguous	GAGIVYDIR		1	Q23883	Q23883	0	2	0.375	0	1	1	482.266	963.526	963.526	-0.31	-0.00015	HCD	MS2	98.0597	31.55	26.9258	18549	DictyUS_pool2conc_IEX_49a_022220249.raw	F134	0.48	1	0.002149	0.03517
FALSE	High	Sequest HT (C2)	Unambiguous	ELTALAPSTMK		8	P07830	P07828; Q54HF0; Q55EU6; Q54GX7; Q554S6; Q54HF1; P07829; P07830	0	2	0.4857	0	1	1	581.312	1161.62	1161.62	-1.51	-0.00088	HCD	MS2	0	35	26.9072	18527	DictyUS_pool2conc_IEX_49a_022220249.raw	F134	1.4	1	0.005535	0.06097
FALSE	High	Sequest HT (C2)	Unambiguous	IGLEMEQVK		1	Q54IK9	Q54IK9	0	2	0.1136	0	1	1	523.781	1046.56	1046.56	0.05	3e-05	HCD	MS2	29.7757	35	26.8947	18516	DictyUS_pool2conc_IEX_49a_022220249.raw	F134	0.88	1	0.001847	0.01696
FALSE	High	Sequest HT (C2)	Unambiguous	GEPDASSFPSGGIR		1	Q54WR9	Q54WR9	0	2	0.6194	0	1	1	688.825	1376.64	1376.64	-0.34	-0.00024	HCD	MS2	0	35	26.8494	18466	DictyUS_pool2conc_IEX_49a_022220249.raw	F134	1.34	1	0.001847	0.01167
FALSE	High	Sequest HT (C2)	Unambiguous	TSPFAFTGNK		1	Q54WR9	Q54WR9	0	2	0.5656	0	1	1	535.269	1069.53	1069.53	-0.21	-0.00011	HCD	MS2	35.6962	35	26.8163	18434	DictyUS_pool2conc_IEX_49a_022220249.raw	F134	1.22	1	0.001379	0.004049
FALSE	High	Sequest HT (C2)	Unambiguous	DAVNLIcASK	C7(Carbamidomethyl)	1	Q553E0	Q553E0	0	2	0.5622	0	1	1	545.782	1090.56	1090.56	0.3	0.00016	HCD	MS2	9.09761	35	26.8008	18430	DictyUS_pool2conc_IEX_49a_022220249.raw	F134	2.33	1	0.001379	0.004067
FALSE	High	Sequest HT (C2)	Unambiguous	SESEISLLK		1	P34118	P34118	0	2	0.3817	0	1	1	503.276	1005.55	1005.55	-0.99	-0.0005	HCD	MS2	79.9387	35	26.7353	18364	DictyUS_pool2conc_IEX_49a_022220249.raw	F134	1.31	1	0.001847	0.008168
FALSE	High	Sequest HT (C2)	Unambiguous	SNDLINSLK		1	Q54J08	Q54J08	0	2	0.1953	0	1	1	502.275	1003.54	1003.54	0.21	0.0001	HCD	MS2	12.4584	35	27.1916	18848	DictyUS_pool2conc_IEX_49a_022220249.raw	F134	2.15	1	0.001847	0.01038
FALSE	High	Sequest HT (C2)	Unambiguous	NGESLIQQIK		1	Q54MY6	Q54MY6	0	2	0.2067	0	1	1	565.314	1129.62	1129.62	0.22	0.00012	HCD	MS2	35.1015	35	27.2	18857	DictyUS_pool2conc_IEX_49a_022220249.raw	F134	1.5	1	0.001379	0.001764
FALSE	High	Sequest HT (C2)	Unambiguous	VATVSLPR		1	Cont_P00761	Cont_P00761	0	2	0.3459	0	1	1	421.758	842.51	842.509	0.11	5e-05	HCD	MS2	41.395	35	27.2015	18858	DictyUS_pool2conc_IEX_49a_022220249.raw	F134	1.59	1	0.002149	0.0318
FALSE	High	Sequest HT (C2)	Unambiguous	FSDHLEGIVEDK		1	Q54WR9	Q54WR9	0	3	0.1304	0	1	1	463.561	1388.67	1388.67	0.12	6e-05	HCD	MS2	98.7956	35	27.2071	18865	DictyUS_pool2conc_IEX_49a_022220249.raw	F134	0.69	1	0.008523	0.07757
FALSE	High	Sequest HT (C2)	Unambiguous	IHQIEYAMEAVK		1	Q27562	Q27562	0	3	0.0902	0	1	1	477.915	1431.73	1431.73	-0.19	-9e-05	HCD	MS2	64.9577	35	27.5583	19260	DictyUS_pool2conc_IEX_49a_022220249.raw	F134	1.33	1	0.001847	0.01236
FALSE	High	Sequest HT (C2)	Unambiguous	SFDAGADGYIR		2	Q869W9	Q869X2; Q869W9	0	2	0.2438	0	1	1	586.273	1171.54	1171.54	0.5	0.00029	HCD	MS2	1.42593	18.008	27.5269	19225	DictyUS_pool2conc_IEX_49a_022220249.raw	F134	2.01	1	0.001379	0.002178
FALSE	High	Sequest HT (C2)	Unambiguous	FSDHLEGIVEDK		1	Q54WR9	Q54WR9	0	2	0.6564	0	1	1	694.838	1388.67	1388.67	-0.14	-0.0001	HCD	MS2	62.0076	35	27.5198	19217	DictyUS_pool2conc_IEX_49a_022220249.raw	F134	1.95	1	0.001379	0.001716
FALSE	High	Sequest HT (C2)	Unambiguous	KFSDHLEGIVEDK		1	Q54WR9	Q54WR9	1	3	0.3176	0	1	1	506.26	1516.76	1516.76	-0.03	-2e-05	HCD	MS2	44.5314	35	27.5096	19204	DictyUS_pool2conc_IEX_49a_022220249.raw	F134	1.48	1	0.001379	0.005431
FALSE	High	Sequest HT (C2)	Unambiguous	EPVEADIDISDK		1	Q54WR9	Q54WR9	0	2	0.4608	0	1	1	665.822	1330.64	1330.64	0.11	7e-05	HCD	MS2	94.2905	35	27.4825	19175	DictyUS_pool2conc_IEX_49a_022220249.raw	F134	1.02	1	0.00342	0.04101
FALSE	High	Sequest HT (C2)	Unambiguous	YVTLETIR		1	Q54UQ7	Q54UQ7	0	2	0.3564	0	1	1	497.782	994.557	994.557	0.5	0.00025	HCD	MS2	87.4916	35	27.4809	19173	DictyUS_pool2conc_IEX_49a_022220249.raw	F134	1.01	1	0.003955	0.04669
FALSE	High	Sequest HT (C2)	Unambiguous	TLTIELDNK		1	Q555G2	Q555G2	0	2	0.3833	0	1	1	523.79	1046.57	1046.57	0.71	0.00037	HCD	MS2	65.6516	35	27.4714	19162	DictyUS_pool2conc_IEX_49a_022220249.raw	F134	1.2	1	0.007674	0.07284
FALSE	High	Sequest HT (C2)	Unambiguous	FSDHLEGIVEDK		1	Q54WR9	Q54WR9	0	3	0.498	0	1	1	463.561	1388.67	1388.67	-0.07	-3e-05	HCD	MS2	62.0077	35	27.4691	19160	DictyUS_pool2conc_IEX_49a_022220249.raw	F134	2.45	1	0.001379	0.001466
FALSE	High	Sequest HT (C2)	Unambiguous	mSSVSIEQFKNEK	N-Term(Prot)(Met-loss+Acetyl)	1	Q8MXM8	Q8MXM8	1	2	0.5132	0	1	1	719.365	1437.72	1437.72	0.52	0.00037	HCD	MS2	54.929	35	27.455	19142	DictyUS_pool2conc_IEX_49a_022220249.raw	F134	1.52	1	0.001847	0.01156
FALSE	High	Sequest HT (C2)	Unambiguous	VATVSLPR		1	Cont_P00761	Cont_P00761	0	2	0.5789	0	1	1	421.758	842.509	842.509	-0.02	-1e-05	HCD	MS2	61.7781	35	27.4535	19141	DictyUS_pool2conc_IEX_49a_022220249.raw	F134	1.14	1	0.001847	0.01465
FALSE	High	Sequest HT (C2)	Unambiguous	GLAQNLTMGTGR		2	Q869W9	Q869X2; Q869W9	0	2	0.5082	0	1	1	609.817	1218.63	1218.63	0.38	0.00023	HCD	MS2	41.0344	35	26.696	18341	DictyUS_pool2conc_IEX_49a_022220249.raw	F134	1.22	1	0.001379	0.005401
FALSE	High	Sequest HT (C2)	Unambiguous	DNLFYR		1	Q869W9	Q869W9	0	2	0.3529	0	1	1	414.206	827.405	827.405	-0.02	-1e-05	HCD	MS2	86.5857	35	27.4248	19110	DictyUS_pool2conc_IEX_49a_022220249.raw	F134	1.19	1	0.005535	0.06062
FALSE	High	Sequest HT (C2)	Unambiguous	AQGENIEIALK		2	Q869W9	Q869X2; Q869W9	0	2	0.5947	0	1	1	593.328	1185.65	1185.65	0.75	0.00045	HCD	MS2	1.06298	5.583	27.3999	19085	DictyUS_pool2conc_IEX_49a_022220249.raw	F134	3.01	1	0.001379	9.03e-05
FALSE	High	Sequest HT (C2)	Unambiguous	LFQVDYANK		1	Q27563	Q27563	0	2	0.1111	0	1	1	549.285	1097.56	1097.56	0.44	0.00024	HCD	MS2	93.272	35	27.3928	19077	DictyUS_pool2conc_IEX_49a_022220249.raw	F134	0.99	1	0.001379	0.003256
FALSE	High	Sequest HT (C2)	Unambiguous	EVQQLLLK		1	B0G198	B0G198	0	2	0.1905	0	1	1	485.8	970.593	970.593	-0.51	-0.00025	HCD	MS2	93.9218	35	27.3824	19067	DictyUS_pool2conc_IEX_49a_022220249.raw	F134	0.84	1	0.002149	0.02341
FALSE	High	Sequest HT (C2)	Unambiguous	TSPFAFTGNK		1	Q54WR9	Q54WR9	0	2	0.4437	0	1	1	535.269	1069.53	1069.53	0.04	2e-05	HCD	MS2	14.5051	35	27.3418	19019	DictyUS_pool2conc_IEX_49a_022220249.raw	F134	1.42	1	0.001847	0.008275
FALSE	High	Sequest HT (C2)	Unambiguous	LSLLDTTK		1	Q54N50	Q54N50	0	2	0.1988	0	1	1	445.763	890.519	890.519	-0.1	-5e-05	HCD	MS2	59.8064	35	27.3079	18979	DictyUS_pool2conc_IEX_49a_022220249.raw	F134	1.61	1	0.002149	0.02957
FALSE	High	Sequest HT (C2)	Unambiguous	QSVEADINGLR		11	Cont_P13645	Cont_Q2M2I5; Cont_P02535-2; Cont_P13645; Cont_P02535-3; Cont_O77727; Cont_P13646-3; Cont_P08730-2; Cont_P08730; Cont_P13646-2; Cont_P13646; Cont_P02535	0	2	0.4425	0	1	1	601.312	1201.62	1201.62	-0.1	-6e-05	HCD	MS2	72.2277	35	27.3003	18970	DictyUS_pool2conc_IEX_49a_022220249.raw	F134	1.13	1	0.002149	0.02415
FALSE	High	Sequest HT (C2)	Unambiguous	TAQDTNNYLLSAAK		1	Q54K81	Q54K81	0	2	0.5461	0	1	1	755.381	1509.75	1509.75	0.24	0.00018	HCD	MS2	17.5854	35	27.2817	18949	DictyUS_pool2conc_IEX_49a_022220249.raw	F134	1.52	1	0.001379	0.003324
FALSE	High	Sequest HT (C2)	Unambiguous	TTLSDSLIQR		1	P15112	P15112	0	2	0.4078	0	1	1	567.312	1133.62	1133.62	0.29	0.00016	HCD	MS2	68.7336	35	27.2546	18917	DictyUS_pool2conc_IEX_49a_022220249.raw	F134	1.79	1	0.001847	0.013
FALSE	High	Sequest HT (C2)	Unambiguous	KFSDHLEGIVEDK		1	Q54WR9	Q54WR9	1	3	0.3452	0	1	1	506.259	1516.76	1516.76	-0.22	-0.00011	HCD	MS2	45.0693	35	27.2457	18908	DictyUS_pool2conc_IEX_49a_022220249.raw	F134	1.97	1	0.001847	0.007873
FALSE	High	Sequest HT (C2)	Unambiguous	NGESLIQQIK		1	Q54MY6	Q54MY6	0	2	0.3186	0	1	1	565.314	1129.62	1129.62	0.32	0.00018	HCD	MS2	76.1196	35	27.2211	18881	DictyUS_pool2conc_IEX_49a_022220249.raw	F134	1.13	1	0.001847	0.009561
FALSE	High	Sequest HT (C2)	Unambiguous	AVDIHADLLR		1	Q54WR9	Q54WR9	0	2	0.6298	0	1	1	561.817	1122.63	1122.63	0.07	4e-05	HCD	MS2	0	35	27.4162	19104	DictyUS_pool2conc_IEX_49a_022220249.raw	F134	1.81	1	0.001379	0.0004374
FALSE	High	Sequest HT (C2)	Unambiguous	FDQGFISR		1	Q54J97	Q54J97	0	2	0.3269	0	1	1	485.243	969.478	969.479	-0.47	-0.00023	HCD	MS2	81.8094	35	24.7845	16383	DictyUS_pool2conc_IEX_49a_022220249.raw	F134	1.56	1	0.001847	0.009795
FALSE	High	Sequest HT (C2)	Unambiguous	AVENSGTLVAIK		1	Q27563	Q27563	0	2	0.5839	0	1	1	601.343	1201.68	1201.68	-0.11	-7e-05	HCD	MS2	0	14.92	22.8867	14242	DictyUS_pool2conc_IEX_49a_022220249.raw	F134	2.74	1	0.001379	0.0002735
FALSE	High	Sequest HT (C2)	Unambiguous	SVNIADLNSTR		2	Q869W9	Q869X2; Q869W9	0	2	0.6039	0	1	1	595.312	1189.62	1189.62	-0.45	-0.00027	HCD	MS2	20.0082	24.162	24.7454	16338	DictyUS_pool2conc_IEX_49a_022220249.raw	F134	2.07	1	0.001379	0.000355
FALSE	High	Sequest HT (C2)	Unambiguous	DGVVLGVEK		1	Q27563	Q27563	0	2	0.4065	0	1	1	458.26	915.513	915.515	-1.82	-0.00083	HCD	MS2	5.40935	35	22.7951	14137	DictyUS_pool2conc_IEX_49a_022220249.raw	F134	2.78	1	0.003955	0.04836
FALSE	High	Sequest HT (C2)	Unambiguous	LLLSAGEAGDR		1	Q55DY7	Q55DY7	0	2	0.5656	0	1	1	551.297	1101.59	1101.59	-3.08	-0.0017	HCD	MS2	45.5251	35	22.756	14091	DictyUS_pool2conc_IEX_49a_022220249.raw	F134	2.21	1	0.002149	0.03529
FALSE	High	Sequest HT (C2)	Unambiguous	EQMSSAVGDFNEK		1	Q54MY6	Q54MY6	0	2	0.2308	0	1	1	721.314	1441.62	1441.63	-3.36	-0.00242	HCD	MS2	80.1927	35	22.7526	14087	DictyUS_pool2conc_IEX_49a_022220249.raw	F134	1.04	1	0.003955	0.04542
FALSE	High	Sequest HT (C2)	Unambiguous	MEQDLSPIADK		1	Q54UJ0	Q54UJ0	0	2	0.3726	0	1	1	623.8	1246.59	1246.6	-4.25	-0.00265	HCD	MS2	0	35	22.7254	14054	DictyUS_pool2conc_IEX_49a_022220249.raw	F134	2.12	1	0.004519	0.0513
FALSE	High	Sequest HT (C2)	Unambiguous	MISNNNAINK		1	Q54H89	Q54H89	0	2	0.1379	0	1	1	559.783	1118.56	1118.56	-3.91	-0.00218	HCD	MS2	99.2295	29.415	22.676	13995	DictyUS_pool2conc_IEX_49a_022220249.raw	F134	1.16	1	0.001847	0.008842
FALSE	High	Sequest HT (C2)	Unambiguous	IHENLTLEQMEK		1	Q54ET6	Q54ET6	0	2	0.5538	0	1	1	742.872	1484.74	1484.74	-3.34	-0.00248	HCD	MS2	90.9043	35	22.6491	13962	DictyUS_pool2conc_IEX_49a_022220249.raw	F134	1.3	1	0.001379	0.002746
FALSE	High	Sequest HT (C2)	Unambiguous	SEAQKDAVNLIcASK	C12(Carbamidomethyl)	1	Q553E0	Q553E0	1	3	0.3224	0	1	1	545.276	1633.81	1633.82	-4.89	-0.00266	HCD	MS2	69.0186	35	22.5769	13875	DictyUS_pool2conc_IEX_49a_022220249.raw	F134	1.52	1	0.001379	0.001241
FALSE	High	Sequest HT (C2)	Unambiguous	SFTDSFGK		1	P54659	P54659	0	2	0.1	0	1	1	444.709	888.41	888.41	0.02	1e-05	HCD	MS2	70.8798	35	22.5747	13872	DictyUS_pool2conc_IEX_49a_022220249.raw	F134	0.6	1	0.001847	0.009133
FALSE	High	Sequest HT (C2)	Unambiguous	HINLGAQLVK		1	Q54J97	Q54J97	0	2	0.1737	0	1	1	546.828	1092.65	1092.65	-3.5	-0.00191	HCD	MS2	43.5833	35	22.5731	13871	DictyUS_pool2conc_IEX_49a_022220249.raw	F134	2.13	1	0.002149	0.02552
FALSE	High	Sequest HT (C2)	Unambiguous	NITDEKDFQIEK		1	Q54L07	Q54L07	1	2	0.4174	0	1	1	740.367	1479.73	1479.73	-3.36	-0.00249	HCD	MS2	46.8938	35	22.559	13854	DictyUS_pool2conc_IEX_49a_022220249.raw	F134	2.18	1	0.001379	0.004429
FALSE	High	Sequest HT (C2)	Unambiguous	NITDEKDFQIEK		1	Q54L07	Q54L07	1	3	0.3904	0	1	1	493.914	1479.73	1479.73	-3.56	-0.00175	HCD	MS2	59.1822	35	22.5489	13841	DictyUS_pool2conc_IEX_49a_022220249.raw	F134	1.87	1	0.002149	0.0263
FALSE	High	Sequest HT (C2)	Unambiguous	VATVSLPR		1	Cont_P00761	Cont_P00761	0	2	0.6023	0	1	1	421.757	842.506	842.509	-3.74	-0.00157	HCD	MS2	31.0529	35	22.53	13817	DictyUS_pool2conc_IEX_49a_022220249.raw	F134	1.71	1	0.00342	0.03985
FALSE	High	Sequest HT (C2)	Unambiguous	DGIVLAAEK		1	P34119	P34119	0	2	1	0	1	1	458.259	915.51	915.515	-4.52	-0.00207	HCD	MS2	19.6112	35	22.5285	13816	DictyUS_pool2conc_IEX_49a_022220249.raw	F134	2.24	1	0.008523	0.07568
FALSE	High	Sequest HT (C2)	Unambiguous	VEFLGTAQGK		1	Q54MZ5	Q54MZ5	0	2	0.6176	0	1	1	525.283	1049.56	1049.56	-4.03	-0.00211	HCD	MS2	78.3043	35	22.5051	13788	DictyUS_pool2conc_IEX_49a_022220249.raw	F134	1.7	1	0.002149	0.03034
FALSE	High	Sequest HT (C2)	Unambiguous	STYGQPIPIK		1	Q27563	Q27563	0	2	0.5023	0	1	1	552.307	1103.61	1103.61	-2.68	-0.00148	HCD	MS2	5.62375	34.603	22.4739	13750	DictyUS_pool2conc_IEX_49a_022220249.raw	F134	2.17	1	0.001379	0.001553
FALSE	High	Sequest HT (C2)	Unambiguous	NAAFGLGSAPGK		1	O96759	O96759	0	2	0.5035	0	1	1	545.287	1089.57	1089.57	-1.69	-0.00092	HCD	MS2	69.7165	35	22.4566	13729	DictyUS_pool2conc_IEX_49a_022220249.raw	F134	1.41	1	0.008523	0.07799
FALSE	High	Sequest HT (C2)	Unambiguous	SESTLDESLVNK		1	Q54ET6	Q54ET6	0	2	0.4531	0	1	1	661.327	1321.65	1321.65	-1.35	-0.00089	HCD	MS2	43.8115	35	22.4495	13720	DictyUS_pool2conc_IEX_49a_022220249.raw	F134	1.28	1	0.001379	0.001148
FALSE	High	Sequest HT (C2)	Unambiguous	DGIVLAAEK		1	P34119	P34119	0	2	1	0	1	1	458.26	915.514	915.515	-1.07	-0.00049	HCD	MS2	8.11857	35	22.4346	13702	DictyUS_pool2conc_IEX_49a_022220249.raw	F134	2.86	1	0.001847	0.01355
FALSE	High	Sequest HT (C2)	Unambiguous	TTIFSPEGR		1	P34119	P34119	0	2	0.3524	0	1	1	504.261	1007.51	1007.52	-0.99	-0.0005	HCD	MS2	23.1896	28.552	22.4317	13699	DictyUS_pool2conc_IEX_49a_022220249.raw	F134	2.27	1	0.002149	0.02742
FALSE	High	Sequest HT (C2)	Unambiguous	VDEEQLVASAK		1	Q54K81	Q54K81	0	2	0.1649	0	1	1	594.809	1188.61	1188.61	-0.46	-0.00028	HCD	MS2	89.92	35	22.4087	13671	DictyUS_pool2conc_IEX_49a_022220249.raw	F134	0.97	1	0.001847	0.0155
FALSE	High	Sequest HT (C2)	Unambiguous	TTIFSPEGR		1	P34119	P34119	0	2	0.5673	0	1	1	504.261	1007.52	1007.52	-0.27	-0.00013	HCD	MS2	9.01144	26.705	22.4058	13668	DictyUS_pool2conc_IEX_49a_022220249.raw	F134	2.08	1	0.002149	0.02739
FALSE	High	Sequest HT (C2)	Unambiguous	VATVSLPR		1	Cont_P00761	Cont_P00761	0	2	0.6108	0	1	1	421.758	842.508	842.509	-1.6	-0.00067	HCD	MS2	42.1363	35	22.7966	14138	DictyUS_pool2conc_IEX_49a_022220249.raw	F134	1.85	1	0.005535	0.05859
FALSE	High	Sequest HT (C2)	Unambiguous	TAIEYINER		2	Q869W9	Q869X2; Q869W9	0	2	0.4712	0	1	1	554.785	1108.56	1108.56	-0.08	-5e-05	HCD	MS2	2.89047	8.527	22.357	13609	DictyUS_pool2conc_IEX_49a_022220249.raw	F134	1.91	1	0.002149	0.01962
FALSE	High	Sequest HT (C2)	Unambiguous	NITDEKDFQIEK		1	Q54L07	Q54L07	1	3	0.0426	0	1	1	493.915	1479.73	1479.73	-1.17	-0.00058	HCD	MS2	14.7962	35	22.8055	14149	DictyUS_pool2conc_IEX_49a_022220249.raw	F134	1.88	1	0.002149	0.02057
FALSE	High	Sequest HT (C2)	Unambiguous	ESLNPEFTDNR		1	P34118	P34118	0	2	0.1101	0	1	1	661.304	1321.6	1321.6	-0.18	-0.00012	HCD	MS2	65.3858	35	22.8585	14210	DictyUS_pool2conc_IEX_49a_022220249.raw	F134	1.09	1	0.001847	0.01294
FALSE	High	Sequest HT (C2)	Unambiguous	VIIQcAVVQR	C5(Carbamidomethyl)	1	Q54P88	Q54P88	0	2	0.1719	0	1	1	593.342	1185.68	1185.68	-0.53	-0.00032	HCD	MS2	95.7167	35	23.0722	14461	DictyUS_pool2conc_IEX_49a_022220249.raw	F134	1.28	1	0.002149	0.01866
FALSE	High	Sequest HT (C2)	Unambiguous	QVLDNLTmEK	M8(Oxidation)	1	Cont_P35527	Cont_P35527	0	2	0.4204	0	1	1	603.806	1206.6	1206.6	0.32	0.0002	HCD	MS2	39.2457	35	23.065	14453	DictyUS_pool2conc_IEX_49a_022220249.raw	F134	1.57	1	0.001847	0.008365
FALSE	High	Sequest HT (C2)	Unambiguous	DGVVLGVEK		1	Q27563	Q27563	0	2	0.2733	0	1	1	458.261	915.515	915.515	0.28	0.00013	HCD	MS2	31.7178	35	23.0577	14444	DictyUS_pool2conc_IEX_49a_022220249.raw	F134	1.72	1	0.001847	0.009986
FALSE	High	Sequest HT (C2)	Unambiguous	VATVSLPR		1	Cont_P00761	Cont_P00761	0	2	0.3367	0	1	1	421.758	842.51	842.509	0.09	4e-05	HCD	MS2	55.0199	22.735	23.0564	14443	DictyUS_pool2conc_IEX_49a_022220249.raw	F134	1.96	1	0.001847	0.008509
FALSE	High	Sequest HT (C2)	Unambiguous	VDLVGTcYK	C7(Carbamidomethyl)	1	Q556Q0	Q556Q0	0	2	0.4889	0	1	1	527.766	1054.52	1054.52	0	0	HCD	MS2	58.9814	35	23.021	14401	DictyUS_pool2conc_IEX_49a_022220249.raw	F134	1.35	1	0.001379	0.002158
FALSE	High	Sequest HT (C2)	Unambiguous	EQMSSAVGDFNEK		1	Q54MY6	Q54MY6	0	2	0.4819	0	1	1	721.317	1441.63	1441.63	0.14	0.0001	HCD	MS2	66.2149	35	23.0142	14393	DictyUS_pool2conc_IEX_49a_022220249.raw	F134	0.83	1	0.001379	0.0007223
FALSE	High	Sequest HT (C2)	Unambiguous	LLLSAGEAGDR		1	Q55DY7	Q55DY7	0	2	0.6352	0	1	1	551.299	1101.59	1101.59	0.05	3e-05	HCD	MS2	5.30431	31.021	23.0108	14389	DictyUS_pool2conc_IEX_49a_022220249.raw	F134	1.59	1	0.001847	0.006275
FALSE	High	Sequest HT (C2)	Unambiguous	VATVSLPR		1	Cont_P00761	Cont_P00761	0	2	0.4049	0	1	1	421.758	842.51	842.509	0.09	4e-05	HCD	MS2	33.5512	35	22.9944	14370	DictyUS_pool2conc_IEX_49a_022220249.raw	F134	1.63	1	0.002149	0.02275
FALSE	High	Sequest HT (C2)	Unambiguous	MEQDLSPIADK		1	Q54UJ0	Q54UJ0	0	2	0.5045	0	1	1	623.803	1246.6	1246.6	-0.41	-0.00025	HCD	MS2	0	35	22.9906	14366	DictyUS_pool2conc_IEX_49a_022220249.raw	F134	2.2	1	0.001379	0.001541
FALSE	High	Sequest HT (C2)	Unambiguous	QSMLAQLK		1	Q54VI3	Q54VI3	0	2	0.2513	0	1	1	459.757	918.508	918.508	-0.04	-2e-05	HCD	MS2	51.7598	35	22.9646	14335	DictyUS_pool2conc_IEX_49a_022220249.raw	F134	1.87	1	0.001847	0.006368
FALSE	High	Sequest HT (C2)	Unambiguous	ATNGFTTKETELIR		1	Q54L07	Q54L07	1	2	0.241	0	1	1	790.918	1580.83	1580.83	0.1	8e-05	HCD	MS2	0	35	22.9606	14330	DictyUS_pool2conc_IEX_49a_022220249.raw	F134	0.83	1	0.005535	0.05375
FALSE	High	Sequest HT (C2)	Unambiguous	SLVDTINDQK		1	Q54D04	Q54D04	0	2	0.547	0	1	1	566.796	1132.58	1132.58	-0.45	-0.00025	HCD	MS2	72.8328	35	22.9556	14324	DictyUS_pool2conc_IEX_49a_022220249.raw	F134	1.81	1	0.00342	0.03981
FALSE	High	Sequest HT (C2)	Unambiguous	QEYEQLIAK		1	Cont_P35527	Cont_P35527	0	2	0.4386	0	1	1	561.295	1121.58	1121.58	-0.35	-0.0002	HCD	MS2	83.6398	35	22.9378	14302	DictyUS_pool2conc_IEX_49a_022220249.raw	F134	1.14	1	0.002149	0.02796
FALSE	High	Sequest HT (C2)	Unambiguous	LPYLGNEK		1	Q54ET6	Q54ET6	0	2	0.3545	0	1	1	467.256	933.504	933.504	0.27	0.00012	HCD	MS2	31.1728	12.599	22.9356	14299	DictyUS_pool2conc_IEX_49a_022220249.raw	F134	1.1	1	0.001847	0.009341
FALSE	High	Sequest HT (C2)	Unambiguous	ATIIGPNQALK		1	P34118	P34118	0	2	0.485	0	1	1	563.335	1125.66	1125.66	-0.4	-0.00023	HCD	MS2	25.1446	35	22.9343	14298	DictyUS_pool2conc_IEX_49a_022220249.raw	F134	1.67	1	0.001847	0.01208
FALSE	High	Sequest HT (C2)	Unambiguous	IHENLTLEQMEK		1	Q54ET6	Q54ET6	0	2	0.419	0	1	1	742.874	1484.74	1484.74	0.06	5e-05	HCD	MS2	71.4091	35	22.9224	14283	DictyUS_pool2conc_IEX_49a_022220249.raw	F134	2.1	1	0.001379	0.0002368
FALSE	High	Sequest HT (C2)	Unambiguous	IHENLTLEQMEK		1	Q54ET6	Q54ET6	0	3	0.5506	0	1	1	495.585	1484.74	1484.74	-0.01	0	HCD	MS2	8.22321	35	22.9209	14282	DictyUS_pool2conc_IEX_49a_022220249.raw	F134	2.47	1	0.001379	0.005382
FALSE	High	Sequest HT (C2)	Unambiguous	TAIEYINER		2	Q869W9	Q869X2; Q869W9	0	2	0.525	0	1	1	554.785	1108.56	1108.56	-0.45	-0.00025	HCD	MS2	20.8307	35	22.9025	14258	DictyUS_pool2conc_IEX_49a_022220249.raw	F134	2	1	0.002149	0.01989
FALSE	High	Sequest HT (C2)	Unambiguous	TAIEYINER		2	Q869W9	Q869X2; Q869W9	0	2	0.4123	0	1	1	554.785	1108.56	1108.56	-1.01	-0.00056	HCD	MS2	31.8059	35	22.8879	14243	DictyUS_pool2conc_IEX_49a_022220249.raw	F134	1.14	1	0.001379	0.001506
FALSE	High	Sequest HT (C2)	Unambiguous	STVFTGSLTK		1	Q54J08	Q54J08	0	2	0.5128	0	1	1	520.785	1040.56	1040.56	-0.18	-9e-05	HCD	MS2	58.3055	35	22.8755	14229	DictyUS_pool2conc_IEX_49a_022220249.raw	F134	1.56	1	0.001847	0.01114
FALSE	High	Sequest HT (C2)	Unambiguous	LSDVDMIK		1	Q54QQ0	Q54QQ0	0	2	0.2147	0	1	1	460.741	920.476	920.476	-0.2	-9e-05	HCD	MS2	94.6407	35	22.8608	14212	DictyUS_pool2conc_IEX_49a_022220249.raw	F134	1.91	1	0.001847	0.009061
FALSE	High	Sequest HT (C2)	Unambiguous	NITDEKDFQIEK		1	Q54L07	Q54L07	1	2	0.4406	0	1	1	740.369	1479.73	1479.73	-0.85	-0.00063	HCD	MS2	11.3427	35	22.8152	14160	DictyUS_pool2conc_IEX_49a_022220249.raw	F134	2.02	1	0.001379	0.0006488
FALSE	High	Sequest HT (C2)	Unambiguous	SILNVNNEQQQQVDEK		1	Q54J08	Q54J08	0	2	0.3311	0	1	1	943.466	1885.92	1885.93	-0.35	-0.00033	HCD	MS2	30.7917	35	22.3528	13604	DictyUS_pool2conc_IEX_49a_022220249.raw	F134	1.48	1	0.001379	0.003776
FALSE	High	Sequest HT (C2)	Unambiguous	SFTDSFGK		1	P54659	P54659	0	2	0.5	0	1	1	444.708	888.409	888.41	-0.36	-0.00016	HCD	MS2	82.8741	35	22.3385	13587	DictyUS_pool2conc_IEX_49a_022220249.raw	F134	0.9	1	0.003955	0.04459
FALSE	High	Sequest HT (C2)	Unambiguous	TIVNSFDR		2	Q869W9	Q869X2; Q869W9	0	2	0.0714	0	1	1	476.248	951.489	951.489	-0.14	-6e-05	HCD	MS2	85.7829	35	22.3201	13565	DictyUS_pool2conc_IEX_49a_022220249.raw	F134	0.84	1	0.006659	0.06574
FALSE	High	Sequest HT (C2)	Unambiguous	NGVVLITEK		1	Q54DM7	Q54DM7	0	2	0.623	0	1	1	486.79	972.573	972.572	0.19	9e-05	HCD	MS2	8.02926	35	21.9524	13130	DictyUS_pool2conc_IEX_49a_022220249.raw	F134	1.91	1	0.001379	0.001846
FALSE	High	Sequest HT (C2)	Unambiguous	ELISVAAASK		1	Q54BC8	Q54BC8	0	2	0.4417	0	1	1	494.787	988.567	988.567	0.03	1e-05	HCD	MS2	7.28875	35	21.9509	13129	DictyUS_pool2conc_IEX_49a_022220249.raw	F134	2.4	1	0.001379	0.0007675
FALSE	High	Sequest HT (C2)	Unambiguous	cKPSNSTITSKPIIVSPLHK	C1(Carbamidomethyl)	2	Q869W9	Q869X2; Q869W9	0	5	0.1414	0	1	1	442.25	2207.22	2207.22	0.27	0.00012	HCD	MS2	51.0731	35	21.9216	13096	DictyUS_pool2conc_IEX_49a_022220249.raw	F134	1.91	1	0.001379	0.003264
FALSE	High	Sequest HT (C2)	Unambiguous	mTIGLEPAVSSK	N-Term(Prot)(Met-loss)	1	Q54UJ0	Q54UJ0	0	2	0.6169	0	1	1	551.311	1101.61	1101.62	-0.11	-6e-05	HCD	MS2	20.1335	35	21.8993	13070	DictyUS_pool2conc_IEX_49a_022220249.raw	F134	2.48	1	0.001379	0.001432
FALSE	High	Sequest HT (C2)	Unambiguous	FPQGTPVTAVK		1	Q54F16	Q54F16	0	2	0.2593	0	1	1	572.822	1144.64	1144.64	-0.17	-0.0001	HCD	MS2	49.176	35	21.8713	13037	DictyUS_pool2conc_IEX_49a_022220249.raw	F134	1.62	1	0.001847	0.01429
FALSE	High	Sequest HT (C2)	Unambiguous	TGGLTSVGIR		1	Q54XM7	Q54XM7	0	2	0.5079	0	1	1	480.777	960.547	960.547	-0.01	0	HCD	MS2	57.5734	35	21.8417	13002	DictyUS_pool2conc_IEX_49a_022220249.raw	F134	1.89	1	0.002149	0.01917
FALSE	High	Sequest HT (C2)	Unambiguous	VEEPVQEETKVEEPVQEETK		1	Q55EQ3	Q55EQ3	1	3	0.3082	0	1	1	786.052	2356.14	2356.14	0.58	0.00046	HCD	MS2	26.8662	35	21.8262	12983	DictyUS_pool2conc_IEX_49a_022220249.raw	F134	1.59	1	0.005535	0.06002
FALSE	High	Sequest HT (C2)	Unambiguous	INLSNELNK		1	O00780	O00780	0	2	0.1759	0	1	1	522.789	1044.57	1044.57	2.2	0.00115	HCD	MS2	30.2421	35	21.8231	12979	DictyUS_pool2conc_IEX_49a_022220249.raw	F134	1.99	1	0.005535	0.05945
FALSE	High	Sequest HT (C2)	Unambiguous	AAVAASTFDNFHK		1	P54659	P54659	0	3	0.2212	0	1	1	460.23	1378.68	1378.67	0.12	6e-05	HCD	MS2	87.9841	35	21.8079	12961	DictyUS_pool2conc_IEX_49a_022220249.raw	F134	1.13	1	0.007139	0.06738
FALSE	High	Sequest HT (C2)	Unambiguous	HINLGAQLVK		1	Q54J97	Q54J97	0	2	0.4007	0	1	1	546.83	1092.65	1092.65	0.4	0.00022	HCD	MS2	3.18517	25.084	21.7899	12938	DictyUS_pool2conc_IEX_49a_022220249.raw	F134	3.07	1	0.001379	0.0002514
FALSE	High	Sequest HT (C2)	Unambiguous	EAPTIDPQQR		1	Q869W9	Q869W9	0	2	0.2027	0	1	1	577.794	1154.58	1154.58	0.69	0.0004	HCD	MS2	69.8373	35	21.7846	12931	DictyUS_pool2conc_IEX_49a_022220249.raw	F134	0.74	1	0.002149	0.0323
FALSE	High	Sequest HT (C2)	Unambiguous	TEINDLHMQVESK		1	Q54IK9	Q54IK9	0	3	0.3711	0	1	1	515.252	1543.74	1543.74	0.05	3e-05	HCD	MS2	68.4839	35	21.7691	12912	DictyUS_pool2conc_IEX_49a_022220249.raw	F134	1.59	1	0.001379	0.004913
FALSE	High	Sequest HT (C2)	Unambiguous	NNFEIVASK		1	Q964D8	Q964D8	0	2	0.3043	0	1	1	511.268	1021.53	1021.53	-1.7	-0.00087	HCD	MS2	88.6942	35	21.7594	12901	DictyUS_pool2conc_IEX_49a_022220249.raw	F134	0.92	1	0.001847	0.007041
FALSE	High	Sequest HT (C2)	Unambiguous	NVELYTPR		1	Q54BN4	Q54BN4	0	2	0.2232	0	1	1	496.264	991.521	991.521	0.41	0.0002	HCD	MS2	36.7887	35	21.751	12891	DictyUS_pool2conc_IEX_49a_022220249.raw	F134	1.12	1	0.004519	0.05107
FALSE	High	Sequest HT (C2)	Unambiguous	VEEPVQEETKVEEPVQEETK		1	Q55EQ3	Q55EQ3	1	3	0.5385	0	1	1	786.052	2356.14	2356.14	0.1	8e-05	HCD	MS2	11.8928	35	21.7455	12884	DictyUS_pool2conc_IEX_49a_022220249.raw	F134	2.47	1	0.001379	0.0001586
FALSE	High	Sequest HT (C2)	Unambiguous	VATVSLPR		1	Cont_P00761	Cont_P00761	0	2	0.6118	0	1	1	421.759	842.51	842.509	0.42	0.00018	HCD	MS2	51.6005	17.477	21.7443	12883	DictyUS_pool2conc_IEX_49a_022220249.raw	F134	1.52	1	0.003955	0.04656
FALSE	High	Sequest HT (C2)	Unambiguous	ALEESNYELEGK		4	Cont_P13645	Cont_P02535-2; Cont_P13645; Cont_P02535-3; Cont_P02535	0	2	0.5329	0	1	1	691.329	1381.65	1381.65	1.16	0.0008	HCD	MS2	50.3794	35	21.7125	12844	DictyUS_pool2conc_IEX_49a_022220249.raw	F134	1.67	1	0.002149	0.03556
FALSE	High	Sequest HT (C2)	Unambiguous	NGVVLITEK		1	Q54DM7	Q54DM7	0	2	0.3514	0	1	1	486.79	972.572	972.572	-0.54	-0.00026	HCD	MS2	56.113	35	21.6884	12818	DictyUS_pool2conc_IEX_49a_022220249.raw	F134	2.22	1	0.001379	0.003166
FALSE	High	Sequest HT (C2)	Unambiguous	EATNEFLDVGHSQK		1	Q86L22	Q86L22	0	2	0.6104	0	1	1	787.877	1574.75	1574.74	0.9	0.00071	HCD	MS2	62.1471	35	21.6761	12808	DictyUS_pool2conc_IEX_49a_022220249.raw	F134	1.54	1	0.001847	0.01226
FALSE	High	Sequest HT (C2)	Unambiguous	QFIEQELAR		1	Q75JH9	Q75JH9	0	2	0.4272	0	1	1	567.301	1133.59	1133.59	-0.33	-0.00019	HCD	MS2	32.8674	35	28.2833	20077	DictyUS_pool2conc_IEX_49a_022220249.raw	F134	2.06	1	0.001847	0.007979
FALSE	High	Sequest HT (C2)	Unambiguous	NVELYTPR		1	Q54BN4	Q54BN4	0	2	0.2617	0	1	1	496.264	991.521	991.521	0.4	0.0002	HCD	MS2	8.7633	35	21.6512	12778	DictyUS_pool2conc_IEX_49a_022220249.raw	F134	1.49	1	0.002149	0.02419
FALSE	High	Sequest HT (C2)	Unambiguous	TGGGIYIPDK		1	Q54JT0	Q54JT0	0	2	0.3553	0	1	1	510.772	1020.54	1020.54	-0.17	-8e-05	HCD	MS2	81.8359	35	21.9562	13135	DictyUS_pool2conc_IEX_49a_022220249.raw	F134	1.52	1	0.007674	0.07262
FALSE	High	Sequest HT (C2)	Unambiguous	IVGAVDDQELR		1	Q869N9	Q869N9	0	2	0.5875	0	1	1	607.823	1214.64	1214.64	0.76	0.00046	HCD	MS2	76.6431	35	21.9604	13140	DictyUS_pool2conc_IEX_49a_022220249.raw	F134	1.6	1	0.001379	0.005615
FALSE	High	Sequest HT (C2)	Unambiguous	AQGENIEIALKK		2	Q869W9	Q869X2; Q869W9	1	3	0.12	0	1	1	438.586	1313.74	1313.74	0	0	HCD	MS2	41.3497	35	21.9833	13167	DictyUS_pool2conc_IEX_49a_022220249.raw	F134	1.5	1	0.007139	0.0694
FALSE	High	Sequest HT (C2)	Unambiguous	NEDVIFSSK		1	P42522	P42522	0	2	0.4414	0	1	1	519.759	1038.51	1038.51	1.25	0.00065	HCD	MS2	92.1624	35	21.9881	13173	DictyUS_pool2conc_IEX_49a_022220249.raw	F134	1.45	1	0.002149	0.02302
FALSE	High	Sequest HT (C2)	Unambiguous	HINLGAQLVK		1	Q54J97	Q54J97	0	2	0.3737	0	1	1	546.83	1092.65	1092.65	0.82	0.00045	HCD	MS2	32.736	35	22.3164	13561	DictyUS_pool2conc_IEX_49a_022220249.raw	F134	2.89	1	0.001379	0.003683
FALSE	High	Sequest HT (C2)	Unambiguous	SFTDSFGK		1	P54659	P54659	0	2	0.1296	0	1	1	444.709	888.41	888.41	0.74	0.00033	HCD	MS2	90.9692	35	22.3079	13550	DictyUS_pool2conc_IEX_49a_022220249.raw	F134	0.54	1	0.002149	0.02487
FALSE	High	Sequest HT (C2)	Unambiguous	VITMNDNPVGR		1	Q555L5	Q555L5	0	2	0.5949	0	1	1	608.311	1215.62	1215.62	0.35	0.00021	HCD	MS2	33.4313	35	22.3037	13545	DictyUS_pool2conc_IEX_49a_022220249.raw	F134	1.95	1	0.003955	0.04616
FALSE	High	Sequest HT (C2)	Unambiguous	FSQSINSLDQR		1	B0G198	B0G198	0	2	0.4162	0	1	1	647.823	1294.64	1294.64	-0.24	-0.00016	HCD	MS2	77.5046	35	22.2914	13530	DictyUS_pool2conc_IEX_49a_022220249.raw	F134	1.73	1	0.001847	0.00934
FALSE	High	Sequest HT (C2)	Unambiguous	EKLEAEAEAAAQAEK		1	Q55EQ3	Q55EQ3	1	2	0.5616	0	1	1	794.397	1587.79	1587.79	0.5	0.0004	HCD	MS2	30.5963	35	22.2788	13515	DictyUS_pool2conc_IEX_49a_022220249.raw	F134	2.19	1	0.001847	0.01526
FALSE	High	Sequest HT (C2)	Unambiguous	DGIVLAAEK		1	P34119	P34119	0	2	0.2333	0	1	1	458.261	915.514	915.515	-0.42	-0.00019	HCD	MS2	83.7935	35	22.2686	13502	DictyUS_pool2conc_IEX_49a_022220249.raw	F134	1.2	1	0.007139	0.06645
FALSE	High	Sequest HT (C2)	Unambiguous	VATVSLPR		1	Cont_P00761	Cont_P00761	0	2	0.5682	0	1	1	421.758	842.51	842.509	0.28	0.00012	HCD	MS2	39.8564	33.377	22.2633	13496	DictyUS_pool2conc_IEX_49a_022220249.raw	F134	1.76	1	0.003955	0.04324
FALSE	High	Sequest HT (C2)	Unambiguous	AQGENIEIALKK		2	Q869W9	Q869X2; Q869W9	1	3	0.2254	0	1	1	438.585	1313.74	1313.74	-0.66	-0.00029	HCD	MS2	30.6734	35	22.242	13471	DictyUS_pool2conc_IEX_49a_022220249.raw	F134	2.13	1	0.002149	0.03362
FALSE	High	Sequest HT (C2)	Unambiguous	ELISVAAASK		1	Q54BC8	Q54BC8	0	2	0.3333	0	1	1	494.787	988.567	988.567	0.01	0	HCD	MS2	0	35	22.2264	13453	DictyUS_pool2conc_IEX_49a_022220249.raw	F134	1.08	1	0.001379	0.002913
FALSE	High	Sequest HT (C2)	Unambiguous	STYGQPIPIK		1	Q27563	Q27563	0	2	0.4682	0	1	1	552.309	1103.61	1103.61	0.26	0.00015	HCD	MS2	44.07	35	22.2166	13441	DictyUS_pool2conc_IEX_49a_022220249.raw	F134	2.2	1	0.001379	0.0002685
FALSE	High	Sequest HT (C2)	Unambiguous	VQALEEANNDLENK		1	Cont_P35527	Cont_P35527	0	2	0.6582	0	1	1	793.886	1586.77	1586.77	0	0	HCD	MS2	8.02467	35	23.0756	14465	DictyUS_pool2conc_IEX_49a_022220249.raw	F134	2.37	1	0.001379	0.001906
FALSE	High	Sequest HT (C2)	Unambiguous	TGGGIYIPDK		1	Q54JT0	Q54JT0	0	2	0.4225	0	1	1	510.772	1020.54	1020.54	-0.12	-6e-05	HCD	MS2	19.1938	35	22.2159	13440	DictyUS_pool2conc_IEX_49a_022220249.raw	F134	2.58	1	0.001379	0.0009153
FALSE	High	Sequest HT (C2)	Unambiguous	mTIGLEPAVSSK	N-Term(Prot)(Met-loss)	1	Q54UJ0	Q54UJ0	0	2	0.4615	0	1	1	551.311	1101.62	1101.62	0.38	0.00021	HCD	MS2	74.6217	35	22.167	13382	DictyUS_pool2conc_IEX_49a_022220249.raw	F134	1.43	1	0.00342	0.04134
FALSE	High	Sequest HT (C2)	Unambiguous	NGVVLITEK		1	Q54DM7	Q54DM7	0	2	0.3871	0	1	1	486.79	972.572	972.572	-0.09	-4e-05	HCD	MS2	67.1064	35	22.1389	13348	DictyUS_pool2conc_IEX_49a_022220249.raw	F134	1.86	1	0.001379	0.003054
FALSE	High	Sequest HT (C2)	Unambiguous	FPQGTPVTAVK		1	Q54F16	Q54F16	0	2	0.2419	0	1	1	572.822	1144.64	1144.64	0.19	0.00011	HCD	MS2	61.8813	35	22.1335	13341	DictyUS_pool2conc_IEX_49a_022220249.raw	F134	1.24	1	0.002149	0.02355
FALSE	High	Sequest HT (C2)	Unambiguous	TLRIGSIELDSDNILPPNIK		1	Q554V8	Q554V8	1	5	0.2394	0	1	1	442.451	2208.22	2208.22	0.21	9e-05	HCD	MS2	75.8259	35	22.12	13326	DictyUS_pool2conc_IEX_49a_022220249.raw	F134	1.88	1	0.002149	0.02305
FALSE	High	Sequest HT (C2)	Unambiguous	TAIEYINER		2	Q869W9	Q869X2; Q869W9	0	2	0.2472	0	1	1	554.786	1108.56	1108.56	0.42	0.00024	HCD	MS2	83.7239	35	22.0981	13299	DictyUS_pool2conc_IEX_49a_022220249.raw	F134	0.89	1	0.008523	0.08149
FALSE	High	Sequest HT (C2)	Unambiguous	INLSNELNK		1	O00780	O00780	0	2	0.416	0	1	1	522.788	1044.57	1044.57	0.02	1e-05	HCD	MS2	84.7755	35	22.0813	13280	DictyUS_pool2conc_IEX_49a_022220249.raw	F134	1.25	1	0.003955	0.04841
FALSE	High	Sequest HT (C2)	Unambiguous	LLSAIEAGDGK		1	Q54TU2	Q54TU2	0	2	0.1928	0	1	1	537.296	1073.58	1073.58	0.76	0.00041	HCD	MS2	77.0303	35	22.0514	13246	DictyUS_pool2conc_IEX_49a_022220249.raw	F134	0.83	1	0.002149	0.01887
FALSE	High	Sequest HT (C2)	Unambiguous	HINLGAQLVK		1	Q54J97	Q54J97	0	2	0.6309	0	1	1	546.83	1092.65	1092.65	0.22	0.00012	HCD	MS2	8.17914	35	22.0461	13240	DictyUS_pool2conc_IEX_49a_022220249.raw	F134	2.98	1	0.001379	0.0001061
FALSE	High	Sequest HT (C2)	Unambiguous	IVGAVDDQELR		1	Q869N9	Q869N9	0	2	0.5464	0	1	1	607.823	1214.64	1214.64	0.27	0.00016	HCD	MS2	59.8608	35	22.0118	13201	DictyUS_pool2conc_IEX_49a_022220249.raw	F134	1.94	1	0.001847	0.007755
FALSE	High	Sequest HT (C2)	Unambiguous	VATVSLPR		1	Cont_P00761	Cont_P00761	0	2	0.4606	0	1	1	421.758	842.51	842.509	0.1	4e-05	HCD	MS2	39.2037	21.529	22.0026	13190	DictyUS_pool2conc_IEX_49a_022220249.raw	F134	1.65	1	0.005535	0.05552
FALSE	High	Sequest HT (C2)	Unambiguous	SESTLDESLVNK		1	Q54ET6	Q54ET6	0	2	0.1913	0	1	1	661.328	1321.65	1321.65	-0.1	-7e-05	HCD	MS2	81.1665	35	22.1805	13398	DictyUS_pool2conc_IEX_49a_022220249.raw	F134	1.15	1	0.001847	0.01328
FALSE	High	Sequest HT (C2)	Unambiguous	QGVDADINGLR		1	Cont_P35527	Cont_P35527	0	2	0.544	0	1	1	579.299	1157.59	1157.59	-0.07	-4e-05	HCD	MS2	78.2268	35	24.7735	16370	DictyUS_pool2conc_IEX_49a_022220249.raw	F134	1.93	1	0.001847	0.01274
FALSE	High	Sequest HT (C2)	Unambiguous	HILSLYAAK		1	Q54VI3	Q54VI3	0	2	0.382	0	1	1	508.3	1015.59	1015.59	-0.28	-0.00014	HCD	MS2	85.3982	35	23.1057	14500	DictyUS_pool2conc_IEX_49a_022220249.raw	F134	0.89	1	0.002149	0.02222
FALSE	High	Sequest HT (C2)	Unambiguous	DYcVIAGDTR	C3(Carbamidomethyl)	1	Q86A21	Q86A21	0	2	0.6687	0	1	1	585.266	1169.53	1169.53	-0.16	-9e-05	HCD	MS2	70.6465	35	23.1478	14551	DictyUS_pool2conc_IEX_49a_022220249.raw	F134	1.66	1	0.003955	0.04501
FALSE	High	Sequest HT (C2)	Unambiguous	GQLILmEPPK	M6(Oxidation)	2	Q869W9	Q869X2; Q869W9	0	2	0.6974	0	1	1	571.318	1141.63	1141.63	-0.06	-4e-05	HCD	MS2	34.1597	35	24.329	15876	DictyUS_pool2conc_IEX_49a_022220249.raw	F134	1.95	1	0.002149	0.02811
FALSE	High	Sequest HT (C2)	Unambiguous	SVGEFLEK		1	P34120	P34120	0	2	0.1236	0	1	1	454.74	908.473	908.472	0.16	7e-05	HCD	MS2	74.0198	35	24.2951	15838	DictyUS_pool2conc_IEX_49a_022220249.raw	F134	0.89	1	0.001379	0.006012
FALSE	High	Sequest HT (C2)	Unambiguous	VEVGPQTFTR		2	P34118; P54659	P34118; P54659	0	2	0.4956	0	1	1	567.301	1133.6	1133.59	0.3	0.00017	HCD	MS2	28.0825	35	24.2936	15837	DictyUS_pool2conc_IEX_49a_022220249.raw	F134	2.26	2	0.001379	0.005148
FALSE	High	Sequest HT (C2)	Unambiguous	SIHEIVLVGGSTR		1	P36415	P36415	0	3	0.649	0	1	1	456.593	1367.76	1367.76	0.19	9e-05	HCD	MS2	46.3744	35	24.2779	15821	DictyUS_pool2conc_IEX_49a_022220249.raw	F134	2.08	1	0.001379	0.003509
FALSE	High	Sequest HT (C2)	Unambiguous	DAYSGGAINVYHVQK		1	Q54BC8	Q54BC8	0	2	0.7374	0	1	1	811.403	1621.8	1621.8	0.6	0.00049	HCD	MS2	19.9109	35	24.2714	15815	DictyUS_pool2conc_IEX_49a_022220249.raw	F134	1.98	1	0.001379	0.0001812
FALSE	High	Sequest HT (C2)	Unambiguous	DAYSGGAINVYHVQK		1	Q54BC8	Q54BC8	0	3	0.3218	0	1	1	541.271	1621.8	1621.8	0.18	0.0001	HCD	MS2	24.6134	35	24.2604	15804	DictyUS_pool2conc_IEX_49a_022220249.raw	F134	1.74	1	0.001847	0.01726
FALSE	High	Sequest HT (C2)	Unambiguous	TSTVDTLEIDSNNTK		1	Q869W9	Q869W9	0	3	0.3815	0	1	1	546.6	1637.79	1637.79	-0.19	-0.0001	HCD	MS2	73.2309	35	24.2574	15801	DictyUS_pool2conc_IEX_49a_022220249.raw	F134	1.73	1	0.001379	0.0006162
FALSE	High	Sequest HT (C2)	Unambiguous	QGVDADINGLR		1	Cont_P35527	Cont_P35527	0	2	0.3444	0	1	1	579.299	1157.59	1157.59	-0.87	-0.0005	HCD	MS2	86.7308	35	24.2514	15794	DictyUS_pool2conc_IEX_49a_022220249.raw	F134	1.51	1	0.00342	0.04295
FALSE	High	Sequest HT (C2)	Unambiguous	SVNIADLNSTR		2	Q869W9	Q869X2; Q869W9	0	2	0.3493	0	1	1	595.312	1189.62	1189.62	0.42	0.00025	HCD	MS2	94.5402	35	24.2499	15792	DictyUS_pool2conc_IEX_49a_022220249.raw	F134	1.46	1	0.001379	0.002171
FALSE	High	Sequest HT (C2)	Unambiguous	NQVAmNPTNTVFDAK	M5(Oxidation)	1	P36415	P36415	0	2	0.4871	0	1	1	833.399	1665.79	1665.79	0.2	0.00017	HCD	MS2	9.23661	35	24.2461	15788	DictyUS_pool2conc_IEX_49a_022220249.raw	F134	2.32	1	0.001379	0.001268
FALSE	High	Sequest HT (C2)	Unambiguous	EGGVTETYFNDK		1	Q86HV4	Q86HV4	0	2	0.3621	0	1	1	680.306	1359.61	1359.61	-0.8	-0.00055	HCD	MS2	64.5791	35	24.2405	15781	DictyUS_pool2conc_IEX_49a_022220249.raw	F134	0.58	1	0.002149	0.02123
FALSE	High	Sequest HT (C2)	Unambiguous	SVNIADLNSTR		2	Q869W9	Q869X2; Q869W9	0	2	0.1447	0	1	1	595.312	1189.62	1189.62	-0.61	-0.00036	HCD	MS2	92.597	35	24.2387	15779	DictyUS_pool2conc_IEX_49a_022220249.raw	F134	0.76	1	0.004519	0.05172
FALSE	High	Sequest HT (C2)	Unambiguous	DAYSGGAINVYHVQK		1	Q54BC8	Q54BC8	0	3	0.6066	0	1	1	541.27	1621.8	1621.8	-0.05	-2e-05	HCD	MS2	15.3184	35	24.2341	15774	DictyUS_pool2conc_IEX_49a_022220249.raw	F134	2.72	1	0.001379	6.532e-06
FALSE	High	Sequest HT (C2)	Unambiguous	GQEMEDHYFGTMNSR		1	Q54WR9	Q54WR9	0	3	0.7079	0	1	1	601.247	1801.73	1801.73	0.24	0.00014	HCD	MS2	12.8514	35	24.2131	15750	DictyUS_pool2conc_IEX_49a_022220249.raw	F134	2.02	1	0.001379	0.000278
FALSE	High	Sequest HT (C2)	Unambiguous	TSTVDTLEIDSNNTK		1	Q869W9	Q869W9	0	2	0.5965	0	1	1	819.397	1637.79	1637.79	0.42	0.00034	HCD	MS2	0	25.281	24.1889	15722	DictyUS_pool2conc_IEX_49a_022220249.raw	F134	2.85	1	0.001379	9.592e-07
FALSE	High	Sequest HT (C2)	Unambiguous	NYcTISNPVVR	C3(Carbamidomethyl)	1	P34118	P34118	0	2	0.4225	0	1	1	661.83	1322.65	1322.65	0.42	0.00028	HCD	MS2	67.7101	35	24.1325	15656	DictyUS_pool2conc_IEX_49a_022220249.raw	F134	1.42	1	0.002149	0.02373
FALSE	High	Sequest HT (C2)	Unambiguous	EAVTFLK		1	Q869Y7	Q869Y7	0	2	0.3014	0	1	1	404.234	807.461	807.461	0.1	4e-05	HCD	MS2	33.3964	35	24.1302	15654	DictyUS_pool2conc_IEX_49a_022220249.raw	F134	2.09	1	0.007139	0.06717
FALSE	High	Sequest HT (C2)	Unambiguous	VATVSLPR		1	Cont_P00761	Cont_P00761	0	2	0.4917	0	1	1	421.758	842.509	842.509	0.02	1e-05	HCD	MS2	47.116	35	24.0984	15616	DictyUS_pool2conc_IEX_49a_022220249.raw	F134	1.81	1	0.002149	0.03695
FALSE	High	Sequest HT (C2)	Unambiguous	DQISIEVTK		1	Q86H60	Q86H60	0	2	0.1687	0	1	1	516.782	1032.56	1032.56	-0.2	-0.0001	HCD	MS2	61.3871	35	24.0706	15582	DictyUS_pool2conc_IEX_49a_022220249.raw	F134	0.83	1	0.001847	0.008882
FALSE	High	Sequest HT (C2)	Unambiguous	VEVGPQTFTR		2	P34118; P54659	P34118; P54659	0	2	0.2879	0	1	1	567.301	1133.6	1133.59	0.21	0.00012	HCD	MS2	91.7486	35	24.0407	15546	DictyUS_pool2conc_IEX_49a_022220249.raw	F134	0.66	2	0.00609	0.06479
FALSE	High	Sequest HT (C2)	Unambiguous	SVGEFLEK		1	P34120	P34120	0	2	0.442	0	1	1	454.74	908.473	908.472	0.31	0.00014	HCD	MS2	5.08101	15.11	24.0396	15545	DictyUS_pool2conc_IEX_49a_022220249.raw	F134	1.81	1	0.005535	0.05626
FALSE	High	Sequest HT (C2)	Unambiguous	VATVSLPR		1	Cont_P00761	Cont_P00761	0	2	0.5111	0	1	1	421.758	842.509	842.509	-0.15	-6e-05	HCD	MS2	49.2108	35	24.3722	15925	DictyUS_pool2conc_IEX_49a_022220249.raw	F134	1.8	1	0.002149	0.03335
FALSE	High	Sequest HT (C2)	Unambiguous	GQEMEDHYFGTMNSR		1	Q54WR9	Q54WR9	0	2	0.5724	0	1	1	901.367	1801.73	1801.73	-0.25	-0.00023	HCD	MS2	53.8332	35	24.0296	15533	DictyUS_pool2conc_IEX_49a_022220249.raw	F134	1.45	1	0.001847	0.01727
FALSE	High	Sequest HT (C2)	Unambiguous	SIHEIVLVGGSTR		1	P36415	P36415	0	2	0.7384	0	1	1	684.386	1367.76	1367.76	0.62	0.00042	HCD	MS2	84.69	35	24.3737	15927	DictyUS_pool2conc_IEX_49a_022220249.raw	F134	1.72	1	0.001379	0.0001123
FALSE	High	Sequest HT (C2)	Unambiguous	NYcTISNPVVR	C3(Carbamidomethyl)	1	P34118	P34118	0	2	0.77	0	1	1	661.83	1322.65	1322.65	0.12	8e-05	HCD	MS2	19.7382	35	24.388	15944	DictyUS_pool2conc_IEX_49a_022220249.raw	F134	2	1	0.001379	0.00556
FALSE	High	Sequest HT (C2)	Unambiguous	cSSALMETVQSNTR	C1(Carbamidomethyl)	1	Q1ZXD3	Q1ZXD3	0	2	0.3071	0	1	1	792.361	1583.71	1583.72	-0.89	-0.0007	HCD	MS2	48.1158	35	24.7306	16321	DictyUS_pool2conc_IEX_49a_022220249.raw	F134	1.27	1	0.001379	0.003028
FALSE	High	Sequest HT (C2)	Unambiguous	GVASSQNDQSGDGTTTATILTR		1	Q54J97	Q54J97	0	2	0.6386	0	1	1	1090.52	2180.04	2180.04	-0.82	-0.0009	HCD	MS2	0	35	24.7299	16320	DictyUS_pool2conc_IEX_49a_022220249.raw	F134	2.49	1	0.001379	7.882e-05
FALSE	High	Sequest HT (C2)	Unambiguous	GVASSQNDQSGDGTTTATILTR		1	Q54J97	Q54J97	0	3	0.3354	0	1	1	727.352	2180.04	2180.04	-0.44	-0.00032	HCD	MS2	0	35	24.7216	16311	DictyUS_pool2conc_IEX_49a_022220249.raw	F134	1.61	1	0.001379	0.002808
FALSE	High	Sequest HT (C2)	Unambiguous	TSTVDTLEIDSNNTK		1	Q869W9	Q869W9	0	2	0.6048	0	1	1	819.397	1637.79	1637.79	-0.3	-0.00024	HCD	MS2	30.4548	35	24.7042	16291	DictyUS_pool2conc_IEX_49a_022220249.raw	F134	1.67	1	0.001379	0.004398
FALSE	High	Sequest HT (C2)	Unambiguous	QLQISIENEK		1	Q55F80	Q55F80	0	2	0.3886	0	1	1	601.324	1201.64	1201.64	-1.46	-0.00088	HCD	MS2	35.4227	35	24.6924	16277	DictyUS_pool2conc_IEX_49a_022220249.raw	F134	1.75	1	0.001379	0.005208
FALSE	High	Sequest HT (C2)	Unambiguous	TTLQQGDNLLNR		1	Q55C75	Q55C75	0	2	0.5423	0	1	1	686.862	1372.72	1372.72	-0.42	-0.00029	HCD	MS2	0	35	24.6601	16240	DictyUS_pool2conc_IEX_49a_022220249.raw	F134	2.84	1	0.001379	0.0002236
FALSE	High	Sequest HT (C2)	Unambiguous	NYcTISNPVVR	C3(Carbamidomethyl)	1	P34118	P34118	0	2	0.382	0	1	1	661.83	1322.65	1322.65	-0.18	-0.00012	HCD	MS2	40.4639	35	24.6503	16228	DictyUS_pool2conc_IEX_49a_022220249.raw	F134	0.89	1	0.004519	0.05067
FALSE	High	Sequest HT (C2)	Unambiguous	VATVSLPR		1	Cont_P00761	Cont_P00761	0	2	0.4809	0	1	1	421.758	842.509	842.509	-0.24	-0.0001	HCD	MS2	42.207	35	24.6363	16212	DictyUS_pool2conc_IEX_49a_022220249.raw	F134	1.83	1	0.002149	0.03403
FALSE	High	Sequest HT (C2)	Unambiguous	GQLILmEPPK	M6(Oxidation)	2	Q869W9	Q869X2; Q869W9	0	2	0.7783	0	1	1	571.318	1141.63	1141.63	-0.3	-0.00017	HCD	MS2	49.8002	35	24.5868	16153	DictyUS_pool2conc_IEX_49a_022220249.raw	F134	2.21	1	0.001847	0.01395
FALSE	High	Sequest HT (C2)	Unambiguous	EGENVTVGNDLYK		1	Q869Y7	Q869Y7	0	2	0.0959	0	1	1	719.345	1437.68	1437.69	-2.12	-0.00152	HCD	MS2	69.132	35	24.5825	16149	DictyUS_pool2conc_IEX_49a_022220249.raw	F134	0.73	1	0.001379	0.003392
FALSE	High	Sequest HT (C2)	Unambiguous	DFEYGYNAQK		1	Q54J97	Q54J97	0	2	0.4365	0	1	1	617.772	1234.54	1234.54	-0.56	-0.00035	HCD	MS2	25.6971	35	24.5562	16124	DictyUS_pool2conc_IEX_49a_022220249.raw	F134	1.97	1	0.001379	0.002701
FALSE	High	Sequest HT (C2)	Unambiguous	VEVGPQTFTR		2	P34118; P54659	P34118; P54659	0	2	0.4723	0	1	1	567.301	1133.59	1133.59	-0.05	-3e-05	HCD	MS2	5.17078	35	24.55	16120	DictyUS_pool2conc_IEX_49a_022220249.raw	F134	2.35	2	0.001379	0.0005832
FALSE	High	Sequest HT (C2)	Unambiguous	cLESELSSVK	C1(Carbamidomethyl)	1	Q54L07	Q54L07	0	2	0.4238	0	1	1	576.284	1151.56	1151.56	0.16	9e-05	HCD	MS2	2.621	35	24.5398	16108	DictyUS_pool2conc_IEX_49a_022220249.raw	F134	2.1	1	0.001379	0.0004757
FALSE	High	Sequest HT (C2)	Unambiguous	EEMQVIADNGGEVEK		1	Q54N50	Q54N50	0	2	0.2689	0	1	1	824.38	1647.75	1647.75	0.29	0.00024	HCD	MS2	0	35	24.5109	16080	DictyUS_pool2conc_IEX_49a_022220249.raw	F134	1.19	1	0.002149	0.02055
FALSE	High	Sequest HT (C2)	Unambiguous	QGVDADINGLR		1	Cont_P35527	Cont_P35527	0	2	0.4909	0	1	1	579.299	1157.59	1157.59	0.16	0.0001	HCD	MS2	36.7036	35	24.5057	16074	DictyUS_pool2conc_IEX_49a_022220249.raw	F134	2.75	1	0.001379	0.002839
FALSE	High	Sequest HT (C2)	Unambiguous	DAYSGGAINVYHVQK		1	Q54BC8	Q54BC8	0	3	0.4583	0	1	1	541.27	1621.8	1621.8	-0.63	-0.00034	HCD	MS2	63.8973	35	24.4966	16066	DictyUS_pool2conc_IEX_49a_022220249.raw	F134	1.44	1	0.008523	0.077
FALSE	High	Sequest HT (C2)	Unambiguous	SVNIADLNSTR		2	Q869W9	Q869X2; Q869W9	0	2	0.6218	0	1	1	595.313	1189.62	1189.62	0.81	0.00048	HCD	MS2	1.49218	2.069	24.4933	16062	DictyUS_pool2conc_IEX_49a_022220249.raw	F134	2.38	1	0.001379	0.0003631
FALSE	High	Sequest HT (C2)	Unambiguous	SQDLLLDEK		1	Q555G2	Q555G2	0	2	0.3466	0	1	1	530.78	1060.55	1060.55	0.08	4e-05	HCD	MS2	40.8908	35	24.4825	16049	DictyUS_pool2conc_IEX_49a_022220249.raw	F134	1.76	1	0.001379	0.002437
FALSE	High	Sequest HT (C2)	Unambiguous	TTDPVVSFR		1	P15112	P15112	0	2	0.3356	0	1	1	511.269	1021.53	1021.53	0.25	0.00013	HCD	MS2	77.5297	35	24.4426	16006	DictyUS_pool2conc_IEX_49a_022220249.raw	F134	1.49	1	0.002149	0.0229
FALSE	High	Sequest HT (C2)	Unambiguous	TSTVDTLEIDSNNTK		1	Q869W9	Q869W9	0	2	0.6419	0	1	1	819.397	1637.79	1637.79	-0.12	-0.0001	HCD	MS2	0	35	24.4411	16005	DictyUS_pool2conc_IEX_49a_022220249.raw	F134	2.29	1	0.001379	0.0001872
FALSE	High	Sequest HT (C2)	Unambiguous	QLQISIENEK		1	Q55F80	Q55F80	0	2	0.2892	0	1	1	601.325	1201.64	1201.64	-0.42	-0.00025	HCD	MS2	38.4379	35	24.4348	15999	DictyUS_pool2conc_IEX_49a_022220249.raw	F134	2.04	1	0.002149	0.02338
FALSE	High	Sequest HT (C2)	Unambiguous	VAQLEEELNSGGGR		1	Q8I0F4	Q8I0F4	0	2	0.6943	0	1	1	729.863	1458.72	1458.72	0.37	0.00027	HCD	MS2	21.36	35	24.378	15932	DictyUS_pool2conc_IEX_49a_022220249.raw	F134	2.29	1	0.001379	0.0004402
FALSE	High	Sequest HT (C2)	Unambiguous	NAVLSSFASSK		1	Q54UQ7	Q54UQ7	0	2	0.735	0	1	1	555.793	1110.58	1110.58	-0.67	-0.00037	HCD	MS2	42.8075	35	24.0167	15518	DictyUS_pool2conc_IEX_49a_022220249.raw	F134	2	1	0.001847	0.01678
FALSE	High	Sequest HT (C2)	Unambiguous	GQEMEDHYFGTMNSR		1	Q54WR9	Q54WR9	0	2	0.6255	0	1	1	901.367	1801.73	1801.73	0.02	2e-05	HCD	MS2	32.4528	35	23.9992	15497	DictyUS_pool2conc_IEX_49a_022220249.raw	F134	2.35	1	0.001379	0.00109
FALSE	High	Sequest HT (C2)	Unambiguous	AQGENIEIALKK		2	Q869W9	Q869X2; Q869W9	1	3	0.1122	0	1	1	438.586	1313.74	1313.74	0.08	4e-05	HCD	MS2	74.2427	35	23.9865	15482	DictyUS_pool2conc_IEX_49a_022220249.raw	F134	0.98	1	0.00609	0.06338
FALSE	High	Sequest HT (C2)	Unambiguous	HINLGAQLVK		1	Q54J97	Q54J97	0	2	0.6238	0	1	1	546.83	1092.65	1092.65	0.15	8e-05	HCD	MS2	94.1154	35	23.3656	14790	DictyUS_pool2conc_IEX_49a_022220249.raw	F134	1.01	1	0.001847	0.01088
FALSE	High	Sequest HT (C2)	Unambiguous	ANEISDYVR		1	P05095	P05095	0	2	0.6166	0	1	1	533.762	1066.52	1066.52	0.08	4e-05	HCD	MS2	51.2969	35	23.3626	14787	DictyUS_pool2conc_IEX_49a_022220249.raw	F134	1.93	1	0.001847	0.01106
FALSE	High	Sequest HT (C2)	Unambiguous	LEVSNNSYTQLK		1	Q55F80	Q55F80	0	2	0.4419	0	1	1	698.359	1395.71	1395.71	-0.16	-0.00011	HCD	MS2	73.6445	35	23.3553	14779	DictyUS_pool2conc_IEX_49a_022220249.raw	F134	1.29	1	0.001379	0.0004494
FALSE	High	Sequest HT (C2)	Unambiguous	LHSLVDVTSVQK		1	Q54DM7	Q54DM7	0	2	0.2316	0	1	1	663.375	1325.74	1325.74	-0.01	-1e-05	HCD	MS2	75.2768	35	23.3404	14762	DictyUS_pool2conc_IEX_49a_022220249.raw	F134	0.95	1	0.001847	0.009617
FALSE	High	Sequest HT (C2)	Unambiguous	LEESNLSLDENR		1	Q54IK9	Q54IK9	0	2	0.4861	0	1	1	709.841	1418.68	1418.68	-0.32	-0.00023	HCD	MS2	39.1837	35	23.331	14752	DictyUS_pool2conc_IEX_49a_022220249.raw	F134	1.44	1	0.002149	0.02409
FALSE	High	Sequest HT (C2)	Unambiguous	DGVVLGVEK		1	Q27563	Q27563	0	2	0.0806	0	1	1	458.261	915.515	915.515	0.29	0.00013	HCD	MS2	68.346	35	23.3295	14750	DictyUS_pool2conc_IEX_49a_022220249.raw	F134	1.24	1	0.005535	0.05667
FALSE	High	Sequest HT (C2)	Unambiguous	VATVSLPR		1	Cont_P00761	Cont_P00761	0	2	0.3242	0	1	1	421.758	842.51	842.509	0.25	0.00011	HCD	MS2	50.7664	35	23.3273	14748	DictyUS_pool2conc_IEX_49a_022220249.raw	F134	1.82	1	0.001847	0.008904
FALSE	High	Sequest HT (C2)	Unambiguous	EPVEADIDISDKADR		1	Q54WR9	Q54WR9	1	2	0.6224	0	1	1	836.905	1672.8	1672.8	0.07	6e-05	HCD	MS2	0	35	23.3213	14741	DictyUS_pool2conc_IEX_49a_022220249.raw	F134	1.96	1	0.001379	0.002298
FALSE	High	Sequest HT (C2)	Unambiguous	LHSLVDVTSVQK		1	Q54DM7	Q54DM7	0	3	0.5593	0	1	1	442.586	1325.74	1325.74	0.02	1e-05	HCD	MS2	26.1652	35	23.2986	14715	DictyUS_pool2conc_IEX_49a_022220249.raw	F134	2.36	1	0.001379	0.0003511
FALSE	High	Sequest HT (C2)	Unambiguous	EPVEADIDISDKADR		1	Q54WR9	Q54WR9	1	2	0.3093	0	1	1	836.905	1672.8	1672.8	0.73	0.00061	HCD	MS2	32.6519	35	23.2822	14697	DictyUS_pool2conc_IEX_49a_022220249.raw	F134	0.97	1	0.00342	0.04046
FALSE	High	Sequest HT (C2)	Unambiguous	LLLSAGEAGDR		1	Q55DY7	Q55DY7	0	2	0.4444	0	1	1	551.299	1101.59	1101.59	0.18	0.0001	HCD	MS2	50.6929	35	23.2785	14693	DictyUS_pool2conc_IEX_49a_022220249.raw	F134	1.35	1	0.001847	0.0151
FALSE	High	Sequest HT (C2)	Unambiguous	VATVSLPR		1	Cont_P00761	Cont_P00761	0	2	0.2629	0	1	1	421.759	842.51	842.509	0.47	0.0002	HCD	MS2	50.8383	30.962	23.2669	14680	DictyUS_pool2conc_IEX_49a_022220249.raw	F134	1.75	1	0.002149	0.0356
FALSE	High	Sequest HT (C2)	Unambiguous	ISSDDcFKLYQK	C6(Carbamidomethyl)	1	Q54BC8	Q54BC8	1	3	0.1923	0	1	1	501.91	1503.71	1503.71	-0.2	-0.0001	HCD	MS2	62.8744	35	23.2587	14670	DictyUS_pool2conc_IEX_49a_022220249.raw	F134	2.08	1	0.002149	0.02903
FALSE	High	Sequest HT (C2)	Unambiguous	GAVAAVSFDDFHKR		1	P34118	P34118	1	3	0.2	0	1	1	507.26	1519.76	1519.77	-0.21	-0.00011	HCD	MS2	97.4745	35	23.2532	14668	DictyUS_pool2conc_IEX_49a_022220249.raw	F134	1.45	1	0.001847	0.0118
FALSE	High	Sequest HT (C2)	Unambiguous	QEYEQLIAK		1	Cont_P35527	Cont_P35527	0	2	0.4915	0	1	1	561.295	1121.58	1121.58	-0.11	-6e-05	HCD	MS2	36.4043	35	23.1938	14605	DictyUS_pool2conc_IEX_49a_022220249.raw	F134	1.77	1	0.001379	0.004283
FALSE	High	Sequest HT (C2)	Unambiguous	ATNGFTTKETELIR		1	Q54L07	Q54L07	1	3	0.3622	0	1	1	527.614	1580.83	1580.83	-0.09	-5e-05	HCD	MS2	55.8843	35	23.1812	14590	DictyUS_pool2conc_IEX_49a_022220249.raw	F134	1.96	1	0.001847	0.01726
FALSE	High	Sequest HT (C2)	Unambiguous	FEQEINQLQNEK		1	Q55F80	Q55F80	0	2	0.2254	0	1	1	760.373	1519.74	1519.74	-0.5	-0.00038	HCD	MS2	82.695	35	23.1793	14588	DictyUS_pool2conc_IEX_49a_022220249.raw	F134	2.13	1	0.001379	0.0008295
FALSE	High	Sequest HT (C2)	Unambiguous	mSAPSETTITTPTTPAHR	N-Term(Prot)(Met-loss+Acetyl)	1	Q54Q30	Q54Q30	0	2	0.6082	0	1	1	905.453	1809.9	1809.9	0.03	2e-05	HCD	MS2	0	35	23.1782	14587	DictyUS_pool2conc_IEX_49a_022220249.raw	F134	1.94	1	0.001379	0.003411
FALSE	High	Sequest HT (C2)	Unambiguous	ILANIVENK		1	Q86A77	Q86A77	0	2	0.1915	0	1	1	507.303	1013.6	1013.6	-0.5	-0.00025	HCD	MS2	91.9669	35	23.1616	14567	DictyUS_pool2conc_IEX_49a_022220249.raw	F134	0.94	1	0.006659	0.06488
FALSE	High	Sequest HT (C2)	Unambiguous	AVENSGTLVAIK		1	Q27563	Q27563	0	2	0.5398	0	1	1	601.343	1201.68	1201.68	0.42	0.00025	HCD	MS2	0	35	23.1563	14561	DictyUS_pool2conc_IEX_49a_022220249.raw	F134	1.76	1	0.001379	0.003119
FALSE	High	Sequest HT (C2)	Unambiguous	EQQYQSDLQLEK		3	B0G198	B0G198; Q54AL5; Q54AL4	0	2	0.4468	0	1	1	754.865	1508.72	1508.72	-0.52	-0.00039	HCD	MS2	52.8449	35	23.1493	14553	DictyUS_pool2conc_IEX_49a_022220249.raw	F134	1.41	1	0.002149	0.02565
FALSE	High	Sequest HT (C2)	Unambiguous	DYcVIAGDTR	C3(Carbamidomethyl)	1	Q86A21	Q86A21	0	2	0.5797	0	1	1	585.266	1169.53	1169.53	-0.14	-8e-05	HCD	MS2	51.7569	35	23.4018	14829	DictyUS_pool2conc_IEX_49a_022220249.raw	F134	1.38	1	0.002149	0.03419
FALSE	High	Sequest HT (C2)	Unambiguous	QATDLQAALDK		1	Q556B3	Q556B3	0	2	0.4744	0	1	1	587.309	1173.61	1173.61	-0.35	-0.0002	HCD	MS2	53.3926	35	23.4033	14830	DictyUS_pool2conc_IEX_49a_022220249.raw	F134	1.56	1	0.001379	0.001441
FALSE	High	Sequest HT (C2)	Unambiguous	AVENSGTLVAIK		1	Q27563	Q27563	0	2	0.3961	0	1	1	601.343	1201.68	1201.68	0.02	1e-05	HCD	MS2	61.1686	35	23.413	14841	DictyUS_pool2conc_IEX_49a_022220249.raw	F134	1.54	1	0.003955	0.04537
FALSE	High	Sequest HT (C2)	Unambiguous	ILANIVENK		1	Q86A77	Q86A77	0	2	0.0633	0	1	1	507.303	1013.6	1013.6	-0.19	-9e-05	HCD	MS2	88.3232	35	23.4245	14854	DictyUS_pool2conc_IEX_49a_022220249.raw	F134	1.58	1	0.001379	0.00472
FALSE	High	Sequest HT (C2)	Unambiguous	mTSTNIDNRVPIEK	N-Term(Prot)(Met-loss+Acetyl)	1	Q54WM4	Q54WM4	1	2	0.4521	0	1	1	764.902	1528.8	1528.8	0.31	0.00024	HCD	MS2	46.7891	35	23.9602	15452	DictyUS_pool2conc_IEX_49a_022220249.raw	F134	2.19	1	0.001379	0.004139
FALSE	High	Sequest HT (C2)	Unambiguous	TSTVDTLEIDSNNTK		1	Q869W9	Q869W9	0	2	0.6304	0	1	1	819.398	1637.79	1637.79	0.81	0.00066	HCD	MS2	0	35	23.9338	15421	DictyUS_pool2conc_IEX_49a_022220249.raw	F134	1.84	1	0.002149	0.03182
FALSE	High	Sequest HT (C2)	Unambiguous	TINNNNNSNNDSPSTSIDFSK		1	Q55F80	Q55F80	0	2	0.569	0	1	1	1142.01	2283.01	2283.01	0.7	0.0008	HCD	MS2	0	35	23.9013	15382	DictyUS_pool2conc_IEX_49a_022220249.raw	F134	1.16	1	0.001379	0.005858
FALSE	High	Sequest HT (C2)	Unambiguous	AAILATEIK		1	Q554U9	Q554U9	0	2	0.5071	0	1	1	465.287	929.566	929.567	-0.14	-7e-05	HCD	MS2	72.565	35	23.8942	15374	DictyUS_pool2conc_IEX_49a_022220249.raw	F134	1.4	1	0.005535	0.05572
FALSE	High	Sequest HT (C2)	Unambiguous	EAVTFLK		1	Q869Y7	Q869Y7	0	2	0.3258	0	1	1	404.234	807.461	807.461	0.11	5e-05	HCD	MS2	79.1577	35	23.8643	15339	DictyUS_pool2conc_IEX_49a_022220249.raw	F134	1.32	1	0.002841	0.03807
FALSE	High	Sequest HT (C2)	Unambiguous	TINNNNNSNNDSPSTSIDFSK		1	Q55F80	Q55F80	0	3	0.4581	0	1	1	761.676	2283.01	2283.01	0.19	0.00014	HCD	MS2	10.0634	35	23.8635	15338	DictyUS_pool2conc_IEX_49a_022220249.raw	F134	1.55	1	0.001379	0.0002263
FALSE	High	Sequest HT (C2)	Unambiguous	VATVSLPR		1	Cont_P00761	Cont_P00761	0	2	0.5422	0	1	1	421.758	842.51	842.509	0.11	5e-05	HCD	MS2	42.7256	35	23.836	15308	DictyUS_pool2conc_IEX_49a_022220249.raw	F134	1.66	1	0.00342	0.04103
FALSE	High	Sequest HT (C2)	Unambiguous	cKPSNSTITSKPIIVSPLHK	C1(Carbamidomethyl)	2	Q869W9	Q869X2; Q869W9	0	5	0.1215	0	1	1	442.25	2207.22	2207.22	0.44	0.00019	HCD	MS2	87.838	35	23.788	15257	DictyUS_pool2conc_IEX_49a_022220249.raw	F134	1.81	1	0.002149	0.02737
FALSE	High	Sequest HT (C2)	Unambiguous	YIPAEELSEVKR		1	Q964D8	Q964D8	1	3	0.3117	0	1	1	478.593	1433.76	1433.76	-0.14	-7e-05	HCD	MS2	54.7409	35	23.7809	15249	DictyUS_pool2conc_IEX_49a_022220249.raw	F134	1.54	1	0.001847	0.007032
FALSE	High	Sequest HT (C2)	Unambiguous	QQSTTTLFVR		1	Q54Q30	Q54Q30	0	2	0.4382	0	1	1	590.82	1180.63	1180.63	0.32	0.00019	HCD	MS2	23.7597	35	23.7499	15212	DictyUS_pool2conc_IEX_49a_022220249.raw	F134	1.78	1	0.001847	0.00719
FALSE	High	Sequest HT (C2)	Unambiguous	ESLNPEFTDNR		1	P34118	P34118	0	2	0.6306	0	1	1	661.305	1321.6	1321.6	-0.06	-4e-05	HCD	MS2	77.3604	35	23.13	14529	DictyUS_pool2conc_IEX_49a_022220249.raw	F134	1.11	1	0.001847	0.01567
FALSE	High	Sequest HT (C2)	Unambiguous	TAIEYINER		2	Q869W9	Q869X2; Q869W9	0	2	0.4598	0	1	1	554.785	1108.56	1108.56	-0.09	-5e-05	HCD	MS2	80.2011	35	23.6818	15136	DictyUS_pool2conc_IEX_49a_022220249.raw	F134	0.87	1	0.008523	0.08088
FALSE	High	Sequest HT (C2)	Unambiguous	TINNNNNSNNDSPSTSIDFSK		1	Q55F80	Q55F80	0	3	0.4367	0	1	1	761.675	2283.01	2283.01	-0.13	-0.0001	HCD	MS2	73.8526	35	23.6093	15055	DictyUS_pool2conc_IEX_49a_022220249.raw	F134	1.58	1	0.001847	0.01209
FALSE	High	Sequest HT (C2)	Unambiguous	VATVSLPR		1	Cont_P00761	Cont_P00761	0	2	0.5127	0	1	1	421.758	842.51	842.509	0.18	8e-05	HCD	MS2	41.4827	35	23.5851	15029	DictyUS_pool2conc_IEX_49a_022220249.raw	F134	1.97	1	0.001847	0.01187
FALSE	High	Sequest HT (C2)	Unambiguous	VATVSLPR		1	Cont_P00761	Cont_P00761	0	2	0.5083	0	1	1	421.758	842.51	842.509	0.11	5e-05	HCD	MS2	50.4254	35	23.5767	15020	DictyUS_pool2conc_IEX_49a_022220249.raw	F134	1.81	1	0.001847	0.007516
FALSE	High	Sequest HT (C2)	Unambiguous	LLLSAGEAGDR		1	Q55DY7	Q55DY7	0	2	0.3125	0	1	1	551.299	1101.59	1101.59	0.52	0.00029	HCD	MS2	66.5126	35	23.5324	14974	DictyUS_pool2conc_IEX_49a_022220249.raw	F134	0.96	1	0.004519	0.05248
FALSE	High	Sequest HT (C2)	Unambiguous	VATVSLPR		1	Cont_P00761	Cont_P00761	0	2	0.5229	0	1	1	421.758	842.51	842.509	0.18	8e-05	HCD	MS2	37.1747	35	23.5248	14966	DictyUS_pool2conc_IEX_49a_022220249.raw	F134	1.53	1	0.002149	0.02901
FALSE	High	Sequest HT (C2)	Unambiguous	QSTWETLEK		1	Q556B3	Q556B3	0	2	0.2982	0	1	1	561.277	1121.55	1121.55	-0.2	-0.00011	HCD	MS2	59.6116	35	23.4968	14936	DictyUS_pool2conc_IEX_49a_022220249.raw	F134	1.14	1	0.001379	0.001575
FALSE	High	Sequest HT (C2)	Unambiguous	QQSTTTLFVR		1	Q54Q30	Q54Q30	0	2	0.3626	0	1	1	590.82	1180.63	1180.63	0.22	0.00013	HCD	MS2	94.4697	35	23.4927	14931	DictyUS_pool2conc_IEX_49a_022220249.raw	F134	0.91	1	0.00342	0.04207
FALSE	High	Sequest HT (C2)	Unambiguous	TIFAScEDGAVR	C6(Carbamidomethyl)	1	Q54MT0	Q54MT0	0	2	0.5625	0	1	1	663.312	1325.62	1325.62	0.7	0.00046	HCD	MS2	92.1917	35	23.4561	14889	DictyUS_pool2conc_IEX_49a_022220249.raw	F134	1.12	1	0.005535	0.05558
FALSE	High	Sequest HT (C2)	Unambiguous	FEQEINQLQNEK		1	Q55F80	Q55F80	0	2	0.3942	0	1	1	760.373	1519.74	1519.74	0.07	5e-05	HCD	MS2	38.1329	35	23.4358	14866	DictyUS_pool2conc_IEX_49a_022220249.raw	F134	2.08	1	0.001847	0.008211
FALSE	High	Sequest HT (C2)	Unambiguous	mSAPSETTITTPTTPAHR	N-Term(Prot)(Met-loss+Acetyl)	1	Q54Q30	Q54Q30	0	2	0.7	0	1	1	905.453	1809.9	1809.9	0.1	9e-05	HCD	MS2	0	35	23.4343	14865	DictyUS_pool2conc_IEX_49a_022220249.raw	F134	2.4	1	0.001379	1.329e-05
FALSE	High	Sequest HT (C2)	Unambiguous	LEVSNNSYTQLK		1	Q55F80	Q55F80	0	2	0.5489	0	1	1	698.359	1395.71	1395.71	0.1	7e-05	HCD	MS2	76.7874	35	23.6117	15057	DictyUS_pool2conc_IEX_49a_022220249.raw	F134	1.33	1	0.001379	0.0004779
FALSE	High	Sequest HT (C2)	Unambiguous	SFDAGADGYIR		2	Q869W9	Q869X2; Q869W9	0	2	0.0806	0	1	1	586.273	1171.54	1171.54	0.09	5e-05	HCD	MS2	86.2332	35	28.3069	20103	DictyUS_pool2conc_IEX_49a_022220249.raw	F134	0.62	1	0.001847	0.01526
FALSE	High	Sequest HT (C2)	Unambiguous	GLVVPVIR		1	Q869Y7	Q869Y7	0	2	0.29	0	1	1	426.787	852.567	852.567	-0.01	-1e-05	HCD	MS2	15.4108	35	35.0932	26363	DictyUS_pool2conc_IEX_49a_022220249.raw	F134	2.31	1	0.002149	0.01961
FALSE	High	Sequest HT (C2)	Unambiguous	LSmSPcSEFDK	M3(Oxidation); C6(Carbamidomethyl)	2	Q869W9	Q869X2; Q869W9	0	2	0.5545	0	1	1	658.778	1316.55	1316.55	-0.51	-0.00033	HCD	MS2	72.0873	35	28.3288	20128	DictyUS_pool2conc_IEX_49a_022220249.raw	F134	1.1	1	0.005535	0.05726
FALSE	High	Sequest HT (C2)	Unambiguous	EVIAPVIINEEK		1	Q55CD5	Q55CD5	0	2	0.5139	0	1	1	677.385	1353.76	1353.76	0.18	0.00012	HCD	MS2	62.3248	35	36.2772	27300	DictyUS_pool2conc_IEX_49a_022220249.raw	F134	1.44	1	0.002149	0.03129
FALSE	High	Sequest HT (C2)	Unambiguous	TANGFAPPLLK		1	Q54JT0	Q54JT0	0	2	0.6431	0	1	1	564.824	1128.64	1128.64	-0.43	-0.00024	HCD	MS2	55.2538	35	36.2508	27283	DictyUS_pool2conc_IEX_49a_022220249.raw	F134	2.55	1	0.001379	0.003664
FALSE	High	Sequest HT (C2)	Unambiguous	ALLEIVESGNK		1	P34120	P34120	0	2	0.4346	0	1	1	586.83	1172.65	1172.65	0.03	2e-05	HCD	MS2	2.38556	11.48	36.084	27144	DictyUS_pool2conc_IEX_49a_022220249.raw	F134	2.83	1	0.001379	0.0004183
FALSE	High	Sequest HT (C2)	Unambiguous	GQLILMEPPK		2	Q869W9	Q869X2; Q869W9	0	2	0.5619	0	1	1	563.32	1125.63	1125.63	-0.15	-8e-05	HCD	MS2	53.1872	35	36.0596	27120	DictyUS_pool2conc_IEX_49a_022220249.raw	F134	1.94	1	0.001379	0.003305
FALSE	High	Sequest HT (C2)	Unambiguous	NcENLSFADIEK	C2(Carbamidomethyl)	1	Q869Y7	Q869Y7	0	2	0.441	0	1	1	720.327	1439.65	1439.65	0.13	9e-05	HCD	MS2	80.425	35	35.9999	27054	DictyUS_pool2conc_IEX_49a_022220249.raw	F134	1.61	1	0.001379	0.0003812
FALSE	High	Sequest HT (C2)	Unambiguous	TANGFAPPLLK		1	Q54JT0	Q54JT0	0	2	0.7399	0	1	1	564.824	1128.64	1128.64	-0.43	-0.00024	HCD	MS2	35.307	35	35.9927	27046	DictyUS_pool2conc_IEX_49a_022220249.raw	F134	2.96	1	0.001379	0.0006415
FALSE	High	Sequest HT (C2)	Unambiguous	LPLILTR		1	Q54J08	Q54J08	0	2	0.3611	0	1	1	413.281	825.556	825.556	-0.03	-1e-05	HCD	MS2	51.5092	35	35.9497	27011	DictyUS_pool2conc_IEX_49a_022220249.raw	F134	1.44	1	0.002149	0.0235
FALSE	High	Sequest HT (C2)	Unambiguous	QSVFGLDESGEVR		1	P34118	P34118	0	2	0.2667	0	1	1	711.847	1422.69	1422.69	0.04	3e-05	HCD	MS2	37.1669	35	35.9263	26992	DictyUS_pool2conc_IEX_49a_022220249.raw	F134	0.75	1	0.001379	0.001159
FALSE	High	Sequest HT (C2)	Unambiguous	LVDLSTIGDR		2	Q869W9	Q869X2; Q869W9	0	2	0.4714	0	1	1	544.801	1088.59	1088.59	-0.19	-0.0001	HCD	MS2	67.8875	35	35.8945	26966	DictyUS_pool2conc_IEX_49a_022220249.raw	F134	1.4	1	0.00342	0.04127
FALSE	High	Sequest HT (C2)	Unambiguous	GQLILMEPPK		2	Q869W9	Q869X2; Q869W9	0	2	0.6346	0	1	1	563.32	1125.63	1125.63	-0.15	-8e-05	HCD	MS2	61.3173	35	35.8022	26898	DictyUS_pool2conc_IEX_49a_022220249.raw	F134	2.08	1	0.001847	0.01387
FALSE	High	Sequest HT (C2)	Unambiguous	LTSPLLEPSSIQK		1	Q55G04	Q55G04	0	2	0.4953	0	1	1	706.903	1412.8	1412.8	0.09	6e-05	HCD	MS2	5.89871	35	35.7553	26863	DictyUS_pool2conc_IEX_49a_022220249.raw	F134	2.12	1	0.001379	0.0002657
FALSE	High	Sequest HT (C2)	Unambiguous	LVDLSTIGDR		2	Q869W9	Q869X2; Q869W9	0	2	0.3417	0	1	1	544.801	1088.59	1088.59	0.26	0.00014	HCD	MS2	65.408	35	35.6364	26787	DictyUS_pool2conc_IEX_49a_022220249.raw	F134	1.2	1	0.006659	0.06574
FALSE	High	Sequest HT (C2)	Unambiguous	GQLILMEPPK		2	Q869W9	Q869X2; Q869W9	0	2	0.5073	0	1	1	563.32	1125.63	1125.63	-0.04	-2e-05	HCD	MS2	38.4995	35	35.5466	26719	DictyUS_pool2conc_IEX_49a_022220249.raw	F134	2.05	1	0.001379	0.004816
FALSE	High	Sequest HT (C2)	Unambiguous	VATVSLPR		1	Cont_P00761	Cont_P00761	0	2	0.2911	0	1	1	421.758	842.51	842.509	0.13	6e-05	HCD	MS2	86.5525	35	35.5307	26703	DictyUS_pool2conc_IEX_49a_022220249.raw	F134	0.79	1	0.001847	0.006905
FALSE	High	Sequest HT (C2)	Unambiguous	LTSPLLEPSSIQK		1	Q55G04	Q55G04	0	2	0.6217	0	1	1	706.903	1412.8	1412.8	-0.09	-6e-05	HCD	MS2	2.35003	35	35.5039	26686	DictyUS_pool2conc_IEX_49a_022220249.raw	F134	2.3	1	0.001379	3.01e-06
FALSE	High	Sequest HT (C2)	Unambiguous	VGATAPFFVK		1	P34090	P34090	0	2	0.4194	0	1	1	518.795	1036.58	1036.58	-0.39	-0.0002	HCD	MS2	96.3446	35	35.4208	26620	DictyUS_pool2conc_IEX_49a_022220249.raw	F134	0.93	1	0.002841	0.03817
FALSE	High	Sequest HT (C2)	Unambiguous	VDPAGVFTGYK		1	Q54XM7	Q54XM7	0	2	0.48	0	1	1	577.298	1153.59	1153.59	0.1	6e-05	HCD	MS2	37.2128	35	35.3965	26602	DictyUS_pool2conc_IEX_49a_022220249.raw	F134	2	1	0.001847	0.01717
FALSE	High	Sequest HT (C2)	Unambiguous	LVDLSTIGDR		2	Q869W9	Q869X2; Q869W9	0	2	0.5109	0	1	1	544.801	1088.59	1088.59	-0.08	-5e-05	HCD	MS2	40.7444	35	35.3794	26583	DictyUS_pool2conc_IEX_49a_022220249.raw	F134	1.84	1	0.001847	0.01126
FALSE	High	Sequest HT (C2)	Unambiguous	VDPAGVFTGYK		1	Q54XM7	Q54XM7	0	2	0.5657	0	1	1	577.298	1153.59	1153.59	-0.01	0	HCD	MS2	27.2938	35	35.3764	26580	DictyUS_pool2conc_IEX_49a_022220249.raw	F134	1.98	1	0.001379	0.000618
FALSE	High	Sequest HT (C2)	Unambiguous	ILPTFIK		1	Q54EQ1	Q54EQ1	0	2	0.1778	0	1	1	416.271	831.534	831.534	0.12	5e-05	HCD	MS2	97.9126	35	35.3248	26525	DictyUS_pool2conc_IEX_49a_022220249.raw	F134	0.9	1	0.004519	0.05228
FALSE	High	Sequest HT (C2)	Unambiguous	SNLNLEIEcVR	C9(Carbamidomethyl)	1	Q555G2	Q555G2	0	2	0.5133	0	1	1	673.841	1346.67	1346.67	0.64	0.00043	HCD	MS2	41.3368	35	35.29	26495	DictyUS_pool2conc_IEX_49a_022220249.raw	F134	1.5	1	0.001847	0.009737
FALSE	High	Sequest HT (C2)	Unambiguous	GQLILMEPPK		2	Q869W9	Q869X2; Q869W9	0	2	0.5169	0	1	1	563.32	1125.63	1125.63	-0.36	-0.0002	HCD	MS2	86.3952	35	36.3167	27332	DictyUS_pool2conc_IEX_49a_022220249.raw	F134	1.18	1	0.002841	0.03731
FALSE	High	Sequest HT (C2)	Unambiguous	GQLILMEPPK		2	Q869W9	Q869X2; Q869W9	0	2	0.6605	0	1	1	563.32	1125.63	1125.63	0.06	3e-05	HCD	MS2	51.961	35	35.2885	26494	DictyUS_pool2conc_IEX_49a_022220249.raw	F134	1.62	1	0.002149	0.01864
FALSE	High	Sequest HT (C2)	Unambiguous	ALLEIVESGNK		1	P34120	P34120	0	2	0.3442	0	1	1	586.83	1172.65	1172.65	0.34	0.0002	HCD	MS2	3.92721	35	36.3392	27350	DictyUS_pool2conc_IEX_49a_022220249.raw	F134	2.76	1	0.001379	0.0002181
FALSE	High	Sequest HT (C2)	Unambiguous	TANGFAPPLLK		1	Q54JT0	Q54JT0	0	2	0.2627	0	1	1	564.824	1128.64	1128.64	0.21	0.00012	HCD	MS2	81.7893	35	36.5077	27480	DictyUS_pool2conc_IEX_49a_022220249.raw	F134	1.18	1	0.005535	0.05563
FALSE	High	Sequest HT (C2)	Unambiguous	FALLTYDSQNGGK		2	Q869W9	Q869X2; Q869W9	0	2	0.6556	0	1	1	707.354	1413.7	1413.7	0.33	0.00023	HCD	MS2	91.1445	35	37.6961	28416	DictyUS_pool2conc_IEX_49a_022220249.raw	F134	0.9	1	0.002149	0.01848
FALSE	High	Sequest HT (C2)	Unambiguous	IEDSLVEFAK		1	P05095	P05095	0	2	0.1902	0	1	1	575.803	1150.6	1150.6	-0.01	-1e-05	HCD	MS2	16.2833	35	37.6946	28415	DictyUS_pool2conc_IEX_49a_022220249.raw	F134	1.63	1	0.001379	0.00128
FALSE	High	Sequest HT (C2)	Unambiguous	ALEAVVNPIMSK		1	P36415	P36415	0	2	0.6818	0	1	1	636.355	1271.7	1271.7	0.1	6e-05	HCD	MS2	6.62705	35	37.64	28373	DictyUS_pool2conc_IEX_49a_022220249.raw	F134	2.42	1	0.001847	0.009463
FALSE	High	Sequest HT (C2)	Unambiguous	VATVSLPR		1	Cont_P00761	Cont_P00761	0	2	0.4658	0	1	1	421.758	842.509	842.509	-0.04	-2e-05	HCD	MS2	84.0246	35	37.5812	28346	DictyUS_pool2conc_IEX_49a_022220249.raw	F134	0.73	1	0.003955	0.04724
FALSE	High	Sequest HT (C2)	Unambiguous	KLEIFVIDSNR		1	Q54ET6	Q54ET6	1	2	0.3274	0	1	1	667.377	1333.75	1333.75	0.13	9e-05	HCD	MS2	75.9016	35	37.5251	28301	DictyUS_pool2conc_IEX_49a_022220249.raw	F134	1.13	1	0.001847	0.01443
FALSE	High	Sequest HT (C2)	Unambiguous	VEScSIGDGcSFFK	C4(Carbamidomethyl); C10(Carbamidomethyl)	2	Q869W9	Q869X2; Q869W9	0	2	0.6613	0	1	1	796.84	1592.67	1592.67	0.45	0.00036	HCD	MS2	6.11455	35	37.478	28253	DictyUS_pool2conc_IEX_49a_022220249.raw	F134	2.48	1	0.001379	6.696e-05
FALSE	High	Sequest HT (C2)	Unambiguous	ALEAVVNPIMSK		1	P36415	P36415	0	2	0.3077	0	1	1	636.355	1271.7	1271.7	0.01	1e-05	HCD	MS2	45.1049	35	37.3867	28185	DictyUS_pool2conc_IEX_49a_022220249.raw	F134	1.17	1	0.008523	0.07555
FALSE	High	Sequest HT (C2)	Unambiguous	KLDALLEIPK		1	Q54ET6	Q54ET6	1	2	0.2847	0	1	1	570.355	1139.7	1139.7	-0.35	-0.0002	HCD	MS2	85.6573	35	37.3593	28160	DictyUS_pool2conc_IEX_49a_022220249.raw	F134	1.37	1	0.008523	0.0811
FALSE	High	Sequest HT (C2)	Unambiguous	IPVLLIQK		1	P34036	P34036	0	2	0.4688	0	1	1	462.318	923.629	923.629	0.05	2e-05	HCD	MS2	84.7031	35	37.2769	28094	DictyUS_pool2conc_IEX_49a_022220249.raw	F134	0.32	1	0.002149	0.03322
FALSE	High	Sequest HT (C2)	Unambiguous	VEScSIGDGcSFFK	C4(Carbamidomethyl); C10(Carbamidomethyl)	2	Q869W9	Q869X2; Q869W9	0	2	0.4444	0	1	1	796.84	1592.67	1592.67	0	0	HCD	MS2	85.6376	35	37.224	28041	DictyUS_pool2conc_IEX_49a_022220249.raw	F134	0.54	1	0.001847	0.01446
FALSE	High	Sequest HT (C2)	Unambiguous	NVILDQPFGQPK		1	Q54J97	Q54J97	0	2	0.3904	0	1	1	678.37	1355.73	1355.73	0.79	0.00054	HCD	MS2	18.7772	35	37.115	27950	DictyUS_pool2conc_IEX_49a_022220249.raw	F134	1.87	1	0.001847	0.015
FALSE	High	Sequest HT (C2)	Unambiguous	KLDALLEIPK		1	Q54ET6	Q54ET6	1	2	0.1805	0	1	1	570.355	1139.7	1139.7	-0.13	-7e-05	HCD	MS2	52.6521	35	37.1019	27937	DictyUS_pool2conc_IEX_49a_022220249.raw	F134	2.77	1	0.001379	5.425e-05
FALSE	High	Sequest HT (C2)	Unambiguous	VATVSLPR		1	Cont_P00761	Cont_P00761	0	2	0.4286	0	1	1	421.758	842.509	842.509	-0.02	-1e-05	HCD	MS2	95.4702	35	37.0684	27915	DictyUS_pool2conc_IEX_49a_022220249.raw	F134	0.56	1	0.005535	0.05873
FALSE	High	Sequest HT (C2)	Unambiguous	DLEAVcSPIISK	C6(Carbamidomethyl)	1	Q557E0	Q557E0	0	2	0.3077	0	1	1	666.348	1331.69	1331.69	0.3	0.0002	HCD	MS2	78.923	35	37.062	27909	DictyUS_pool2conc_IEX_49a_022220249.raw	F134	1.17	1	0.003955	0.04444
FALSE	High	Sequest HT (C2)	Unambiguous	NVILDQPFGQPK		1	Q54J97	Q54J97	0	2	0.5765	0	1	1	678.37	1355.73	1355.73	1.16	0.00079	HCD	MS2	5.26316	35	36.8633	27756	DictyUS_pool2conc_IEX_49a_022220249.raw	F134	2.81	1	0.001379	0.0002532
FALSE	High	Sequest HT (C2)	Unambiguous	ALLEIVESGNK		1	P34120	P34120	0	2	0.2208	0	1	1	586.83	1172.65	1172.65	0.54	0.00032	HCD	MS2	90.618	35	36.846	27744	DictyUS_pool2conc_IEX_49a_022220249.raw	F134	0.77	1	0.009648	0.08257
FALSE	High	Sequest HT (C2)	Unambiguous	LPcNYPLLTGQR	C3(Carbamidomethyl)	1	P54647	P54647	0	2	0.0802	0	1	1	716.375	1431.74	1431.74	0.59	0.00042	HCD	MS2	83.8378	35	36.8307	27733	DictyUS_pool2conc_IEX_49a_022220249.raw	F134	1.62	1	0.002149	0.02138
FALSE	High	Sequest HT (C2)	Unambiguous	LEDVDITmLGSAK	M8(Oxidation)	1	Q54J97	Q54J97	0	2	0.4681	0	1	1	704.355	1407.7	1407.7	0.09	6e-05	HCD	MS2	88.7274	35	36.7589	27686	DictyUS_pool2conc_IEX_49a_022220249.raw	F134	0.47	1	0.001379	0.000252
FALSE	High	Sequest HT (C2)	Unambiguous	NVILDQPFGQPK		1	Q54J97	Q54J97	0	2	0.1927	0	1	1	678.37	1355.73	1355.73	0.98	0.00067	HCD	MS2	65.2358	35	36.6076	27559	DictyUS_pool2conc_IEX_49a_022220249.raw	F134	1.09	1	0.002149	0.02385
FALSE	High	Sequest HT (C2)	Unambiguous	ALLEIVESGNK		1	P34120	P34120	0	2	0.4696	0	1	1	586.83	1172.65	1172.65	0.23	0.00014	HCD	MS2	75.4144	35	36.5917	27543	DictyUS_pool2conc_IEX_49a_022220249.raw	F134	1.15	1	0.004519	0.05208
FALSE	High	Sequest HT (C2)	Unambiguous	mVNFTIDQIR	N-Term(Prot)(Met-loss)	2	P15112	P15112; Q54JV1	0	2	0.4138	0	1	1	553.304	1105.6	1105.6	0.32	0.00018	HCD	MS2	91.6701	35	36.5853	27538	DictyUS_pool2conc_IEX_49a_022220249.raw	F134	0.87	1	0.005535	0.05494
FALSE	High	Sequest HT (C2)	Unambiguous	VVFNGDGYSGDWK		1	Q54WR9	Q54WR9	0	2	0.3516	0	1	1	722.33	1443.65	1443.65	-0.27	-0.00019	HCD	MS2	65.0184	35	36.4417	27436	DictyUS_pool2conc_IEX_49a_022220249.raw	F134	0.91	1	0.001379	0.002457
FALSE	High	Sequest HT (C2)	Unambiguous	VTALQVVAPLK		1	P34118	P34118	0	2	0.7991	0	1	1	569.863	1138.72	1138.72	-0.04	-2e-05	HCD	MS2	47.7154	35	37.7014	28422	DictyUS_pool2conc_IEX_49a_022220249.raw	F134	2.24	1	0.001379	3.659e-05
FALSE	High	Sequest HT (C2)	Unambiguous	VATVSLPR		1	Cont_P00761	Cont_P00761	0	2	0.4128	0	1	1	421.758	842.51	842.509	0.13	5e-05	HCD	MS2	88.3985	35	35.2752	26487	DictyUS_pool2conc_IEX_49a_022220249.raw	F134	1.09	1	0.00609	0.06272
FALSE	High	Sequest HT (C2)	Unambiguous	GSIAVGPSPFVTR		1	Q54ET6	Q54ET6	0	2	0.2607	0	1	1	644.356	1287.71	1287.71	0.05	3e-05	HCD	MS2	31.7028	35	35.2338	26460	DictyUS_pool2conc_IEX_49a_022220249.raw	F134	2.34	1	0.001379	0.002422
FALSE	High	Sequest HT (C2)	Unambiguous	QVGEEWLVR		1	P54659	P54659	0	2	0.3478	0	1	1	558.296	1115.58	1115.58	-0.13	-7e-05	HCD	MS2	81.8319	35	34.4574	25823	DictyUS_pool2conc_IEX_49a_022220249.raw	F134	1.15	1	0.001847	0.01474
FALSE	High	Sequest HT (C2)	Unambiguous	VVTDEIQFPTNK		1	Q869W9	Q869W9	0	2	0.3758	0	1	1	695.864	1390.72	1390.72	-0.3	-0.00021	HCD	MS2	43.3948	35	34.4566	25822	DictyUS_pool2conc_IEX_49a_022220249.raw	F134	1.49	1	0.002149	0.02115
FALSE	High	Sequest HT (C2)	Unambiguous	GGVLEPNGIAEIK		1	Q54J08	Q54J08	0	2	0.1597	0	1	1	648.862	1296.72	1296.72	0.23	0.00015	HCD	MS2	56.2248	35	34.4551	25821	DictyUS_pool2conc_IEX_49a_022220249.raw	F134	1.19	1	0.001379	0.003872
FALSE	High	Sequest HT (C2)	Unambiguous	VDDLTNVLSQK		1	Q54L07	Q54L07	0	2	0.4892	0	1	1	616.33	1231.65	1231.65	-0.1	-6e-05	HCD	MS2	11.103	35	34.4484	25814	DictyUS_pool2conc_IEX_49a_022220249.raw	F134	2.78	1	0.001379	0.0003954
FALSE	High	Sequest HT (C2)	Unambiguous	DGcSLGYQLcHLGK	C3(Carbamidomethyl); C10(Carbamidomethyl)	1	Q54ET6	Q54ET6	0	3	0.4228	0	1	1	536.582	1607.73	1607.73	0.4	0.00021	HCD	MS2	67.9251	35	34.416	25791	DictyUS_pool2conc_IEX_49a_022220249.raw	F134	1.49	1	0.001379	0.005969
FALSE	High	Sequest HT (C2)	Unambiguous	TSALEFIGK		1	Q54F93	Q54F93	0	2	0.1497	0	1	1	483.268	965.529	965.53	-0.84	-0.0004	HCD	MS2	0	35	34.3847	25762	DictyUS_pool2conc_IEX_49a_022220249.raw	F134	1.47	1	0.001847	0.01281
FALSE	High	Sequest HT (C2)	Unambiguous	LVDLSTIGDR		2	Q869W9	Q869X2; Q869W9	0	2	0.6199	0	1	1	544.801	1088.6	1088.59	0.78	0.00042	HCD	MS2	0.553269	7.094	34.3288	25709	DictyUS_pool2conc_IEX_49a_022220249.raw	F134	2.71	1	0.001379	0.004513
FALSE	High	Sequest HT (C2)	Unambiguous	VcADIITLAK	C2(Carbamidomethyl)	1	Q54Y41	Q54Y41	0	2	0.3785	0	1	1	552.31	1103.61	1103.61	-0.1	-6e-05	HCD	MS2	68.442	35	34.226	25631	DictyUS_pool2conc_IEX_49a_022220249.raw	F134	1.77	1	0.001379	0.005282
FALSE	High	Sequest HT (C2)	Unambiguous	DVIVLGVEK		1	P34120	P34120	0	2	0.5227	0	1	1	486.292	971.577	971.577	0.15	7e-05	HCD	MS2	14.3824	35	34.2129	25619	DictyUS_pool2conc_IEX_49a_022220249.raw	F134	2.2	1	0.001379	0.006059
FALSE	High	Sequest HT (C2)	Unambiguous	SLNNLELIK		1	P54659	P54659	0	2	0.2578	0	1	1	522.308	1043.61	1043.61	0.08	4e-05	HCD	MS2	64.7083	35	34.207	25612	DictyUS_pool2conc_IEX_49a_022220249.raw	F134	1.28	1	0.002149	0.02561
FALSE	High	Sequest HT (C2)	Unambiguous	VDDLTNVLSQK		1	Q54L07	Q54L07	0	2	0.4841	0	1	1	616.33	1231.65	1231.65	-0.41	-0.00025	HCD	MS2	68.6505	35	34.1953	25602	DictyUS_pool2conc_IEX_49a_022220249.raw	F134	1.57	1	0.002149	0.01912
FALSE	High	Sequest HT (C2)	Unambiguous	VVTDEIQFPTNK		1	Q869W9	Q869W9	0	2	0.5263	0	1	1	695.864	1390.72	1390.72	-0.31	-0.00021	HCD	MS2	24.8469	35	34.1923	25599	DictyUS_pool2conc_IEX_49a_022220249.raw	F134	1.9	1	0.001379	0.002804
FALSE	High	Sequest HT (C2)	Unambiguous	LTVEDSPSVEYISK		1	P34120	P34120	0	2	0.616	0	1	1	783.898	1566.79	1566.79	-0.11	-9e-05	HCD	MS2	7.38061	35	34.0604	25485	DictyUS_pool2conc_IEX_49a_022220249.raw	F134	2.5	1	0.001379	4.058e-06
FALSE	High	Sequest HT (C2)	Unambiguous	AVGAINLHNLSIEK		2	Q869W9	Q869X2; Q869W9	0	2	0.5824	0	1	1	739.921	1478.83	1478.83	0.81	0.0006	HCD	MS2	0	35	34.0145	25449	DictyUS_pool2conc_IEX_49a_022220249.raw	F134	1.7	1	0.001847	0.01622
FALSE	High	Sequest HT (C2)	Unambiguous	VATVSLPR		1	Cont_P00761	Cont_P00761	0	2	0.2381	0	1	1	421.758	842.509	842.509	-0.21	-9e-05	HCD	MS2	82.4333	35	34.0047	25439	DictyUS_pool2conc_IEX_49a_022220249.raw	F134	0.84	1	0.002149	0.01922
FALSE	High	Sequest HT (C2)	Unambiguous	AVGAINLHNLSIEK		2	Q869W9	Q869X2; Q869W9	0	3	0.5132	0	1	1	493.616	1478.83	1478.83	0.04	2e-05	HCD	MS2	36.0484	35	33.9637	25411	DictyUS_pool2conc_IEX_49a_022220249.raw	F134	1.89	1	0.001379	0.0002033
FALSE	High	Sequest HT (C2)	Unambiguous	VVTDEIQFPTNK		1	Q869W9	Q869W9	0	2	0.5649	0	1	1	695.864	1390.72	1390.72	-0.14	-0.0001	HCD	MS2	9.67539	35	33.9163	25379	DictyUS_pool2conc_IEX_49a_022220249.raw	F134	2.62	1	0.001379	5.542e-06
FALSE	High	Sequest HT (C2)	Unambiguous	ALYETESVFK		2	Q869W9	Q869X2; Q869W9	0	2	0.4915	0	1	1	593.803	1186.6	1186.6	0.17	0.0001	HCD	MS2	63.1217	35	33.853	25332	DictyUS_pool2conc_IEX_49a_022220249.raw	F134	1.18	1	0.001379	0.00587
FALSE	High	Sequest HT (C2)	Unambiguous	ILLNESPLGEK		1	Q54JT0	Q54JT0	0	2	0.5062	0	1	1	606.845	1212.68	1212.68	0.02	1e-05	HCD	MS2	48.4224	35	33.8025	25298	DictyUS_pool2conc_IEX_49a_022220249.raw	F134	1.62	1	0.001379	0.004916
FALSE	High	Sequest HT (C2)	Unambiguous	VVTDEIQFPTNK		1	Q869W9	Q869W9	0	3	0.3613	0	1	1	464.245	1390.72	1390.72	-0.23	-0.0001	HCD	MS2	68.7066	35	33.781	25281	DictyUS_pool2conc_IEX_49a_022220249.raw	F134	1.19	1	0.007674	0.07285
FALSE	High	Sequest HT (C2)	Unambiguous	AVGAINLHNLSIEK		2	Q869W9	Q869X2; Q869W9	0	3	0.6045	0	1	1	493.616	1478.83	1478.83	0.02	1e-05	HCD	MS2	8.27409	35	33.7089	25233	DictyUS_pool2conc_IEX_49a_022220249.raw	F134	2.68	1	0.001379	7.097e-05
FALSE	High	Sequest HT (C2)	Unambiguous	SLNNLELIK		1	P54659	P54659	0	2	0.2415	0	1	1	522.308	1043.61	1043.61	0.09	4e-05	HCD	MS2	9.9309	35	34.4672	25835	DictyUS_pool2conc_IEX_49a_022220249.raw	F134	2.07	1	0.001379	0.002903
FALSE	High	Sequest HT (C2)	Unambiguous	LTSPLLEPSSIQK		1	Q55G04	Q55G04	0	2	0.4839	0	1	1	706.903	1412.8	1412.8	-0.18	-0.00013	HCD	MS2	85.2185	35	35.2518	26472	DictyUS_pool2conc_IEX_49a_022220249.raw	F134	1.24	1	0.005535	0.05524
FALSE	High	Sequest HT (C2)	Unambiguous	IGLFGGAGVGK		1	Q55CS9	Q55CS9	0	2	0.4307	0	1	1	488.285	975.563	975.562	0.88	0.00043	HCD	MS2	68.5071	35	34.4694	25837	DictyUS_pool2conc_IEX_49a_022220249.raw	F134	1.37	1	0.00342	0.03941
FALSE	High	Sequest HT (C2)	Unambiguous	GGVLcLADSSVNHSIVK	C5(Carbamidomethyl)	1	Q55DY7	Q55DY7	0	3	0.2397	0	1	1	585.973	1755.91	1755.91	0.08	5e-05	HCD	MS2	81.8564	35	34.5024	25871	DictyUS_pool2conc_IEX_49a_022220249.raw	F134	1.46	1	0.001379	0.002351
FALSE	High	Sequest HT (C2)	Unambiguous	VVTDEIQFPTNK		1	Q869W9	Q869W9	0	2	0.3514	0	1	1	695.864	1390.72	1390.72	-0.89	-0.00062	HCD	MS2	83.1241	35	35.2317	26458	DictyUS_pool2conc_IEX_49a_022220249.raw	F134	0.74	1	0.005535	0.05534
FALSE	High	Sequest HT (C2)	Unambiguous	EATILLISK		1	Q9GRX6	Q9GRX6	0	2	0.0533	0	1	1	494.308	987.608	987.608	-0.05	-3e-05	HCD	MS2	88.0881	35	35.1284	26388	DictyUS_pool2conc_IEX_49a_022220249.raw	F134	0.75	1	0.002149	0.02407
FALSE	High	Sequest HT (C2)	Unambiguous	LVDLSTIGDR		2	Q869W9	Q869X2; Q869W9	0	2	0.6038	0	1	1	544.801	1088.59	1088.59	0.25	0.00013	HCD	MS2	53.3575	35	35.1006	26371	DictyUS_pool2conc_IEX_49a_022220249.raw	F134	2.12	1	0.001379	0.005999
FALSE	High	Sequest HT (C2)	Unambiguous	NPLEMFK		1	B0G0Z7	B0G0Z7	0	2	0.1034	0	1	1	439.726	878.444	878.444	0.06	3e-05	HCD	MS2	38.982	35	35.0374	26319	DictyUS_pool2conc_IEX_49a_022220249.raw	F134	0.87	1	0.002149	0.02858
FALSE	High	Sequest HT (C2)	Unambiguous	EMGYNDLIVSK		1	Q54J37	Q54J37	0	2	0.6887	0	1	1	634.813	1268.62	1268.62	0.06	4e-05	HCD	MS2	26.4931	35	35.0359	26318	DictyUS_pool2conc_IEX_49a_022220249.raw	F134	2.12	1	0.001379	0.00391
FALSE	High	Sequest HT (C2)	Unambiguous	VATVSLPR		1	Cont_P00761	Cont_P00761	0	2	0.2549	0	1	1	421.758	842.509	842.509	0.05	2e-05	HCD	MS2	83.3489	35	35.0225	26309	DictyUS_pool2conc_IEX_49a_022220249.raw	F134	1.02	1	0.001847	0.007777
FALSE	High	Sequest HT (C2)	Unambiguous	GSIAVGPSPFVTR		1	Q54ET6	Q54ET6	0	2	0.4322	0	1	1	644.356	1287.71	1287.71	-0.15	-0.0001	HCD	MS2	83.0544	35	34.9776	26273	DictyUS_pool2conc_IEX_49a_022220249.raw	F134	1.18	1	0.002149	0.02165
FALSE	High	Sequest HT (C2)	Unambiguous	mATPVQASTVIR	N-Term(Prot)(Met-loss+Acetyl)	1	P54659	P54659	0	2	0.6125	0	1	1	592.835	1184.66	1184.66	0.21	0.00012	HCD	MS2	39.0347	35	34.9108	26219	DictyUS_pool2conc_IEX_49a_022220249.raw	F134	1.6	1	0.001379	0.0009208
FALSE	High	Sequest HT (C2)	Unambiguous	EATILLISK		1	Q9GRX6	Q9GRX6	0	2	0.0775	0	1	1	494.308	987.608	987.608	-0.31	-0.00015	HCD	MS2	93.5525	35	34.872	26191	DictyUS_pool2conc_IEX_49a_022220249.raw	F134	1.42	1	0.001847	0.01152
FALSE	High	Sequest HT (C2)	Unambiguous	VGATAPFFVK		1	P34090	P34090	0	2	0.4793	0	1	1	518.795	1036.58	1036.58	-0.4	-0.00021	HCD	MS2	53.8788	35	34.8705	26190	DictyUS_pool2conc_IEX_49a_022220249.raw	F134	1.69	1	0.001847	0.01477
FALSE	High	Sequest HT (C2)	Unambiguous	LVDLSTIGDR		2	Q869W9	Q869X2; Q869W9	0	2	0.6262	0	1	1	544.801	1088.59	1088.59	0.01	1e-05	HCD	MS2	31.6694	35	34.8448	26164	DictyUS_pool2conc_IEX_49a_022220249.raw	F134	2.06	1	0.001379	0.00469
FALSE	High	Sequest HT (C2)	Unambiguous	LQLLTPVcSQEGEK	C8(Carbamidomethyl)	1	Q54XD8	Q54XD8	0	2	0.5943	0	1	1	801.414	1601.82	1601.82	0.11	9e-05	HCD	MS2	0	35	34.8335	26151	DictyUS_pool2conc_IEX_49a_022220249.raw	F134	2.12	1	0.002149	0.02906
FALSE	High	Sequest HT (C2)	Unambiguous	FPLLVEK		1	P02889	P02889	0	2	0.2562	0	1	1	423.26	845.513	845.513	0.15	6e-05	HCD	MS2	14.964	35	34.8202	26139	DictyUS_pool2conc_IEX_49a_022220249.raw	F134	2.03	1	0.002149	0.02291
FALSE	High	Sequest HT (C2)	Unambiguous	VAPEEHPVLLTEAPLNPK		5	P07830	Q55EU6; Q54GX7; Q553U6; P07829; P07830	0	3	0.0682	0	1	1	652.026	1954.06	1954.06	0.26	0.00017	HCD	MS2	57.1073	35	34.7734	26101	DictyUS_pool2conc_IEX_49a_022220249.raw	F134	1.32	1	0.001379	0.001464
FALSE	High	Sequest HT (C2)	Unambiguous	VATVSLPR		1	Cont_P00761	Cont_P00761	0	2	0.3529	0	1	1	421.758	842.509	842.509	-0.18	-8e-05	HCD	MS2	86.8793	35	34.7684	26096	DictyUS_pool2conc_IEX_49a_022220249.raw	F134	1.02	1	0.001847	0.007418
FALSE	High	Sequest HT (C2)	Unambiguous	DSELQSIKDQLSSK		1	Q54L07	Q54L07	1	3	0.3194	0	1	1	526.605	1577.8	1577.8	-0.05	-3e-05	HCD	MS2	57.5181	35	34.7669	26095	DictyUS_pool2conc_IEX_49a_022220249.raw	F134	1.44	1	0.001379	0.000102
FALSE	High	Sequest HT (C2)	Unambiguous	FLLSVGDDK		1	Q8I0F4	Q8I0F4	0	2	0.3737	0	1	1	497.266	993.525	993.525	0.02	1e-05	HCD	MS2	20.1557	35	34.7534	26081	DictyUS_pool2conc_IEX_49a_022220249.raw	F134	1.98	1	0.001847	0.007163
FALSE	High	Sequest HT (C2)	Unambiguous	QVGEEWLVR		1	P54659	P54659	0	2	0.336	0	1	1	558.296	1115.58	1115.58	-0.34	-0.00019	HCD	MS2	42.3422	35	34.7143	26042	DictyUS_pool2conc_IEX_49a_022220249.raw	F134	1.25	1	0.002149	0.02796
FALSE	High	Sequest HT (C2)	Unambiguous	VDDLTNVLSQK		1	Q54L07	Q54L07	0	2	0.4167	0	1	1	616.33	1231.65	1231.65	0.01	0	HCD	MS2	68.7446	35	34.7015	26028	DictyUS_pool2conc_IEX_49a_022220249.raw	F134	1.92	1	0.002149	0.03566
FALSE	High	Sequest HT (C2)	Unambiguous	DSELQSIKDQLSTK		1	Q54L07	Q54L07	1	3	0.1549	0	1	1	531.277	1591.82	1591.82	-0.42	-0.00022	HCD	MS2	87.5046	35	34.595	25954	DictyUS_pool2conc_IEX_49a_022220249.raw	F134	0.71	1	0.001379	0.0002757
FALSE	High	Sequest HT (C2)	Unambiguous	LVDLSTIGDR		2	Q869W9	Q869X2; Q869W9	0	2	0.6829	0	1	1	544.801	1088.59	1088.59	0.12	6e-05	HCD	MS2	2.87694	27.061	34.5878	25946	DictyUS_pool2conc_IEX_49a_022220249.raw	F134	2.46	1	0.001379	0.004404
FALSE	High	Sequest HT (C2)	Unambiguous	AVGAINLHNLSIEK		2	Q869W9	Q869X2; Q869W9	0	3	0.6011	0	1	1	493.615	1478.83	1478.83	-0.44	-0.00022	HCD	MS2	50.2789	35	34.4928	25860	DictyUS_pool2conc_IEX_49a_022220249.raw	F134	1.78	1	0.001847	0.01534
FALSE	High	Sequest HT (C2)	Unambiguous	VEScSIGDGcSFFK	C4(Carbamidomethyl); C10(Carbamidomethyl)	2	Q869W9	Q869X2; Q869W9	0	2	0.3173	0	1	1	796.839	1592.67	1592.67	-0.25	-0.0002	HCD	MS2	78.9825	35	37.7376	28446	DictyUS_pool2conc_IEX_49a_022220249.raw	F134	1.04	1	0.00342	0.04033
FALSE	High	Sequest HT (C2)	Unambiguous	VATVSLPR		1	Cont_P00761	Cont_P00761	0	2	0.4333	0	1	1	421.758	842.509	842.509	-0.19	-8e-05	HCD	MS2	77.011	35	37.8459	28542	DictyUS_pool2conc_IEX_49a_022220249.raw	F134	0.9	1	0.001847	0.01487
FALSE	High	Sequest HT (C2)	Unambiguous	IQSITNDLTQLNEK		1	Q55F80	Q55F80	0	2	0.6548	0	1	1	808.929	1616.85	1616.85	0.63	0.00051	HCD	MS2	42.5908	35	37.8803	28566	DictyUS_pool2conc_IEX_49a_022220249.raw	F134	1.68	1	0.001379	0.0003402
FALSE	High	Sequest HT (C2)	Unambiguous	YSEILFLR		1	Q54WR9	Q54WR9	0	2	0.5605	0	1	1	520.792	1040.58	1040.58	-0.12	-6e-05	HCD	MS2	88.0952	35	45.904	33268	DictyUS_pool2conc_IEX_49a_022220249.raw	F134	1.57	1	0.002149	0.01952
FALSE	High	Sequest HT (C2)	Unambiguous	YSEILFLR		1	Q54WR9	Q54WR9	0	2	0.5455	0	1	1	520.792	1040.58	1040.58	-0.23	-0.00012	HCD	MS2	86.0146	35	45.6488	33129	DictyUS_pool2conc_IEX_49a_022220249.raw	F134	1.43	1	0.002149	0.0295
FALSE	High	Sequest HT (C2)	Unambiguous	VATVSLPR		1	Cont_P00761	Cont_P00761	0	2	0.3646	0	1	1	421.758	842.509	842.509	-0.05	-2e-05	HCD	MS2	84.959	35	45.5353	33079	DictyUS_pool2conc_IEX_49a_022220249.raw	F134	0.96	1	0.001847	0.01702
FALSE	High	Sequest HT (C2)	Unambiguous	YSEILFLR		1	Q54WR9	Q54WR9	0	2	0.5736	0	1	1	520.792	1040.58	1040.58	-0.1	-5e-05	HCD	MS2	6.75332	28.743	45.1424	32895	DictyUS_pool2conc_IEX_49a_022220249.raw	F134	1.97	1	0.00342	0.04135
FALSE	High	Sequest HT (C2)	Unambiguous	GLLPQEIFTK		1	Q869W9	Q869W9	0	2	0.6077	0	1	1	573.332	1145.66	1145.66	0.02	1e-05	HCD	MS2	3.02975	32.287	44.9085	32787	DictyUS_pool2conc_IEX_49a_022220249.raw	F134	1.81	1	0.001379	0.00622
FALSE	High	Sequest HT (C2)	Unambiguous	YSEILFLR		1	Q54WR9	Q54WR9	0	2	0.4819	0	1	1	520.792	1040.58	1040.58	-0.22	-0.00011	HCD	MS2	88.9647	35	44.8907	32779	DictyUS_pool2conc_IEX_49a_022220249.raw	F134	0.83	1	0.002149	0.03362
FALSE	High	Sequest HT (C2)	Unambiguous	LDGSFIDPIVK		1	Q54J68	Q54J68	0	2	0.5085	0	1	1	602.335	1203.66	1203.66	0.44	0.00026	HCD	MS2	59.6479	35	44.5883	32618	DictyUS_pool2conc_IEX_49a_022220249.raw	F134	1.77	1	0.001379	0.001902
FALSE	High	Sequest HT (C2)	Unambiguous	TFNILDGTIDK		1	Q8T2J9	Q8T2J9	0	2	0.2593	0	1	1	618.827	1236.65	1236.65	0.25	0.00016	HCD	MS2	84.7918	35	44.3951	32526	DictyUS_pool2conc_IEX_49a_022220249.raw	F134	1.08	1	0.001379	0.002459
FALSE	High	Sequest HT (C2)	Unambiguous	LDGSFIDPIVK		1	Q54J68	Q54J68	0	2	0.4545	0	1	1	602.335	1203.66	1203.66	0.13	8e-05	HCD	MS2	63.1967	35	44.335	32503	DictyUS_pool2conc_IEX_49a_022220249.raw	F134	1.43	1	0.00342	0.04296
FALSE	High	Sequest HT (C2)	Unambiguous	VATVSLPR		1	Cont_P00761	Cont_P00761	0	2	0.404	0	1	1	421.758	842.51	842.509	0.23	0.0001	HCD	MS2	82.3684	35	43.9936	32365	DictyUS_pool2conc_IEX_49a_022220249.raw	F134	0.99	1	0.002149	0.02358
FALSE	High	Sequest HT (C2)	Unambiguous	VATVSLPR		1	Cont_P00761	Cont_P00761	0	2	0.25	0	1	1	421.758	842.509	842.509	-0.08	-4e-05	HCD	MS2	88.0822	35	42.9743	31907	DictyUS_pool2conc_IEX_49a_022220249.raw	F134	0.84	1	0.001847	0.01314
FALSE	High	Sequest HT (C2)	Unambiguous	LFNDYLIR		1	Q869W9	Q869W9	0	2	0.4835	0	1	1	527.29	1053.57	1053.57	-0.15	-8e-05	HCD	MS2	55.64	35	42.9473	31898	DictyUS_pool2conc_IEX_49a_022220249.raw	F134	0.91	1	0.002149	0.035
FALSE	High	Sequest HT (C2)	Unambiguous	VATVSLPR		1	Cont_P00761	Cont_P00761	0	2	0.1136	0	1	1	421.758	842.51	842.509	0.27	0.00012	HCD	MS2	86.2223	35	42.7197	31777	DictyUS_pool2conc_IEX_49a_022220249.raw	F134	0.44	1	0.004519	0.05139
FALSE	High	Sequest HT (C2)	Unambiguous	LFNDYLIR		1	Q869W9	Q869W9	0	2	0.4564	0	1	1	527.29	1053.57	1053.57	0.08	4e-05	HCD	MS2	13.3325	35	42.6915	31756	DictyUS_pool2conc_IEX_49a_022220249.raw	F134	1.49	1	0.005535	0.05563
FALSE	High	Sequest HT (C2)	Unambiguous	HDSFISIFPGDDK		1	Q54WR9	Q54WR9	0	2	0.549	0	1	1	739.352	1477.7	1477.7	0.32	0.00024	HCD	MS2	16.3297	35	42.4822	31632	DictyUS_pool2conc_IEX_49a_022220249.raw	F134	1.02	1	0.001379	0.004371
FALSE	High	Sequest HT (C2)	Unambiguous	VATVSLPR		1	Cont_P00761	Cont_P00761	0	2	0.4404	0	1	1	421.758	842.509	842.509	-0.24	-0.0001	HCD	MS2	83.0695	35	42.2081	31473	DictyUS_pool2conc_IEX_49a_022220249.raw	F134	1.09	1	0.002149	0.02994
FALSE	High	Sequest HT (C2)	Unambiguous	AVAVVVDPLQSVR		1	Q86IJ1	Q86IJ1	0	2	0.5512	0	1	1	676.899	1352.79	1352.79	0.19	0.00013	HCD	MS2	25.3156	35	42.2058	31471	DictyUS_pool2conc_IEX_49a_022220249.raw	F134	1.27	1	0.001379	0.003394
FALSE	High	Sequest HT (C2)	Unambiguous	SIGIIVFK		1	Q75JS7	Q75JS7	0	2	0.3772	0	1	1	438.781	876.555	876.555	-0.22	-0.0001	HCD	MS2	36.3808	35	42.0497	31389	DictyUS_pool2conc_IEX_49a_022220249.raw	F134	1.14	1	0.002149	0.02544
FALSE	High	Sequest HT (C2)	Unambiguous	SEFIEFDYK		2	Q869W9	Q869X2; Q869W9	0	2	0.3167	0	1	1	589.274	1177.54	1177.54	0.03	2e-05	HCD	MS2	66.3014	35	42.0226	31375	DictyUS_pool2conc_IEX_49a_022220249.raw	F134	1.2	1	0.001379	0.003304
FALSE	High	Sequest HT (C2)	Unambiguous	AVAVVVDPLQSVR		1	Q86IJ1	Q86IJ1	0	2	0.3509	0	1	1	676.898	1352.79	1352.79	-0.44	-0.0003	HCD	MS2	89.6681	35	41.951	31337	DictyUS_pool2conc_IEX_49a_022220249.raw	F134	1.14	1	0.002149	0.02804
FALSE	High	Sequest HT (C2)	Unambiguous	SPAIGIVMLR		1	Q54JM5	Q54JM5	0	2	0.1354	0	1	1	528.816	1056.62	1056.62	0.3	0.00016	HCD	MS2	92.8884	35	41.8546	31291	DictyUS_pool2conc_IEX_49a_022220249.raw	F134	0.96	1	0.002149	0.01902
FALSE	High	Sequest HT (C2)	Unambiguous	SQQQVTDFIILSR		2	Q869W9	Q869X2; Q869W9	0	2	0.2037	0	1	1	767.915	1534.82	1534.82	0.25	0.00019	HCD	MS2	14.3948	35	45.9694	33298	DictyUS_pool2conc_IEX_49a_022220249.raw	F134	2.16	1	0.001379	0.004629
FALSE	High	Sequest HT (C2)	Unambiguous	SEFIEFDYK		2	Q869W9	Q869X2; Q869W9	0	2	0.4646	0	1	1	589.274	1177.54	1177.54	0.03	2e-05	HCD	MS2	16.4182	35	41.7651	31248	DictyUS_pool2conc_IEX_49a_022220249.raw	F134	1.27	1	0.001847	0.008237
FALSE	High	Sequest HT (C2)	Unambiguous	VATVSLPR		1	Cont_P00761	Cont_P00761	0	2	0.438	0	1	1	421.759	842.51	842.509	0.41	0.00017	HCD	MS2	88.6111	35	46.5548	33563	DictyUS_pool2conc_IEX_49a_022220249.raw	F134	1.37	1	0.005535	0.05301
FALSE	High	Sequest HT (C2)	Unambiguous	ITFFIDQMR		1	Q54UJ0	Q54UJ0	0	2	0.4112	0	1	1	585.802	1170.6	1170.6	-0.14	-8e-05	HCD	MS2	83.05	35	47.5239	33945	DictyUS_pool2conc_IEX_49a_022220249.raw	F134	1.07	1	0.002149	0.02216
FALSE	High	Sequest HT (C2)	Unambiguous	EATNEFLDVGHSQK		1	Q86L22	Q86L22	0	2	0.4819	0	1	1	787.876	1574.74	1574.74	-0.19	-0.00015	HCD	MS2	61.5016	35	21.6479	12775	DictyUS_pool2conc_IEX_49a_022220249.raw	F134	1.93	1	0.001379	0.004795
FALSE	High	Sequest HT (C2)	Unambiguous	VATVSLPR		1	Cont_P00761	Cont_P00761	0	2	0.4132	0	1	1	421.758	842.509	842.509	-0.15	-7e-05	HCD	MS2	87.4128	35	70.1826	39657	DictyUS_pool2conc_IEX_49a_022220249.raw	F134	1.21	1	0.001379	0.003412
FALSE	High	Sequest HT (C2)	Unambiguous	VATVSLPR		1	Cont_P00761	Cont_P00761	0	2	0.375	0	1	1	421.758	842.509	842.509	-0.3	-0.00013	HCD	MS2	88.6644	35	70.1759	39654	DictyUS_pool2conc_IEX_49a_022220249.raw	F134	0.96	1	0.002149	0.025
FALSE	High	Sequest HT (C2)	Unambiguous	VATVSLPR		1	Cont_P00761	Cont_P00761	0	2	0.027	0	1	1	421.758	842.509	842.509	-0.52	-0.00022	HCD	MS2	86.7781	35	64.0262	38372	DictyUS_pool2conc_IEX_49a_022220249.raw	F134	0.74	1	0.005535	0.05821
FALSE	High	Sequest HT (C2)	Unambiguous	VATVSLPR		1	Cont_P00761	Cont_P00761	0	2	0.4234	0	1	1	421.758	842.509	842.509	-0.59	-0.00025	HCD	MS2	87.7037	35	63.4903	38251	DictyUS_pool2conc_IEX_49a_022220249.raw	F134	1.11	1	0.007139	0.06623
FALSE	High	Sequest HT (C2)	Unambiguous	VATVSLPR		1	Cont_P00761	Cont_P00761	0	2	0.4183	0	1	1	421.758	842.509	842.509	-0.23	-0.0001	HCD	MS2	77.1811	35	62.1969	37897	DictyUS_pool2conc_IEX_49a_022220249.raw	F134	1.53	1	0.002149	0.02219
FALSE	High	Sequest HT (C2)	Unambiguous	VATVSLPR		1	Cont_P00761	Cont_P00761	0	2	0.1129	0	1	1	421.758	842.509	842.509	-0.3	-0.00013	HCD	MS2	80.1972	35	62.014	37842	DictyUS_pool2conc_IEX_49a_022220249.raw	F134	0.62	1	0.007674	0.07296
FALSE	High	Sequest HT (C2)	Unambiguous	VATVSLPR		1	Cont_P00761	Cont_P00761	0	2	0.5119	0	1	1	421.758	842.509	842.509	-0.08	-3e-05	HCD	MS2	81.8687	35	60.2172	37378	DictyUS_pool2conc_IEX_49a_022220249.raw	F134	0.84	1	0.004519	0.05085
FALSE	High	Sequest HT (C2)	Unambiguous	VATVSLPR		1	Cont_P00761	Cont_P00761	0	2	0.2527	0	1	1	421.758	842.509	842.509	-0.15	-7e-05	HCD	MS2	82.7112	35	59.8366	37286	DictyUS_pool2conc_IEX_49a_022220249.raw	F134	0.91	1	0.008523	0.07993
FALSE	High	Sequest HT (C2)	Unambiguous	ISPTLGIEQEFFLIDR		1	Q54WR9	Q54WR9	0	2	0.219	0	1	1	939.505	1878	1878	0.7	0.00066	HCD	MS2	0	35	58.62	36994	DictyUS_pool2conc_IEX_49a_022220249.raw	F134	1.05	1	0.002149	0.0253
FALSE	High	Sequest HT (C2)	Unambiguous	VATVSLPR		1	Cont_P00761	Cont_P00761	0	2	0.3452	0	1	1	421.758	842.509	842.509	-0.01	0	HCD	MS2	76.1693	35	57.9094	36841	DictyUS_pool2conc_IEX_49a_022220249.raw	F134	0.84	1	0.007139	0.06688
FALSE	High	Sequest HT (C2)	Unambiguous	VATVSLPR		1	Cont_P00761	Cont_P00761	0	2	0.4206	0	1	1	421.758	842.51	842.509	0.14	6e-05	HCD	MS2	77.5944	35	57.6514	36782	DictyUS_pool2conc_IEX_49a_022220249.raw	F134	1.26	1	0.00342	0.03909
FALSE	High	Sequest HT (C2)	Unambiguous	LAYVALDFEAEMQTAASSSALEK		2	P07830	Q54GX7; P07830	0	2	0.2025	0	1	1	1223.09	2445.18	2445.19	-1.24	-0.00152	HCD	MS2	0	35	57.2203	36683	DictyUS_pool2conc_IEX_49a_022220249.raw	F134	0.79	1	0.002149	0.02427
FALSE	High	Sequest HT (C2)	Unambiguous	LAYVALDFEAEMQTAASSSALEK		2	P07830	Q54GX7; P07830	0	3	0.4549	0	1	1	815.733	2445.19	2445.19	0	0	HCD	MS2	6.23757	35	57.0726	36641	DictyUS_pool2conc_IEX_49a_022220249.raw	F134	2.33	1	0.001379	1.225e-05
FALSE	High	Sequest HT (C2)	Unambiguous	VATVSLPR		1	Cont_P00761	Cont_P00761	0	2	0.2326	0	1	1	421.758	842.509	842.509	-0.37	-0.00016	HCD	MS2	82.9717	35	53.6186	35786	DictyUS_pool2conc_IEX_49a_022220249.raw	F134	0.86	1	0.002149	0.02883
FALSE	High	Sequest HT (C2)	Unambiguous	VATVSLPR		1	Cont_P00761	Cont_P00761	0	2	0.2187	0	1	1	421.758	842.509	842.509	-0.37	-0.00016	HCD	MS2	82.0101	35	52.8178	35561	DictyUS_pool2conc_IEX_49a_022220249.raw	F134	0.96	1	0.005535	0.0553
FALSE	High	Sequest HT (C2)	Unambiguous	VATVSLPR		1	Cont_P00761	Cont_P00761	0	2	0.4239	0	1	1	421.758	842.509	842.509	0.06	3e-05	HCD	MS2	81.7089	35	50.7311	35020	DictyUS_pool2conc_IEX_49a_022220249.raw	F134	0.92	1	0.001379	0.00319
FALSE	High	Sequest HT (C2)	Unambiguous	VATVSLPR		1	Cont_P00761	Cont_P00761	0	2	0.1509	0	1	1	421.758	842.509	842.509	-0.08	-3e-05	HCD	MS2	78.8966	35	50.4785	34947	DictyUS_pool2conc_IEX_49a_022220249.raw	F134	1.06	1	0.007139	0.06613
FALSE	High	Sequest HT (C2)	Unambiguous	VATVSLPR		1	Cont_P00761	Cont_P00761	0	2	0.2763	0	1	1	421.758	842.509	842.509	-0.52	-0.00022	HCD	MS2	80.5044	35	49.6837	34716	DictyUS_pool2conc_IEX_49a_022220249.raw	F134	0.76	1	0.002149	0.01906
FALSE	High	Sequest HT (C2)	Unambiguous	VATVSLPR		1	Cont_P00761	Cont_P00761	0	2	0.2946	0	1	1	421.759	842.51	842.509	1	0.00042	HCD	MS2	95.6617	35	49.1464	34507	DictyUS_pool2conc_IEX_49a_022220249.raw	F134	1.12	1	0.002841	0.03834
FALSE	High	Sequest HT (C2)	Unambiguous	VATVSLPR		1	Cont_P00761	Cont_P00761	0	2	0.1412	0	1	1	421.758	842.509	842.509	-0.23	-0.0001	HCD	MS2	76.7987	35	47.5741	33965	DictyUS_pool2conc_IEX_49a_022220249.raw	F134	0.85	1	0.006659	0.06494
FALSE	High	Sequest HT (C2)	Unambiguous	VATVSLPR		1	Cont_P00761	Cont_P00761	0	2	0.3516	0	1	1	421.758	842.51	842.509	0.17	7e-05	HCD	MS2	85.9518	35	47.0656	33762	DictyUS_pool2conc_IEX_49a_022220249.raw	F134	0.91	1	0.008523	0.0772
FALSE	High	Sequest HT (C2)	Unambiguous	FIPLLDR		1	Q54J68	Q54J68	0	2	0.3361	0	1	1	437.263	873.519	873.519	-0.17	-8e-05	HCD	MS2	21.9217	35	41.5771	31166	DictyUS_pool2conc_IEX_49a_022220249.raw	F134	1.19	1	0.002149	0.03093
FALSE	High	Sequest HT (C2)	Unambiguous	VIGNLIANAMEK		1	Q54J97	Q54J97	0	2	0.2209	0	1	1	636.853	1272.7	1272.7	-0.06	-4e-05	HCD	MS2	79.3334	35	41.4584	31084	DictyUS_pool2conc_IEX_49a_022220249.raw	F134	0.86	1	0.003955	0.04755
FALSE	High	Sequest HT (C2)	Unambiguous	IVIDLIGR		1	P46793	P46793	0	2	0.4505	0	1	1	449.79	898.572	898.572	0.07	3e-05	HCD	MS2	72.6282	35	41.4391	31066	DictyUS_pool2conc_IEX_49a_022220249.raw	F134	1.11	1	0.001847	0.01288
FALSE	High	Sequest HT (C2)	Unambiguous	SISNLLNIK		1	Q869W9	Q869W9	0	2	0.4618	0	1	1	501.303	1001.6	1001.6	0.65	0.00033	HCD	MS2	0	3.515	39.5047	29751	DictyUS_pool2conc_IEX_49a_022220249.raw	F134	2.49	1	0.001379	0.005381
FALSE	High	Sequest HT (C2)	Unambiguous	VATVSLPR		1	Cont_P00761	Cont_P00761	0	2	0.3333	0	1	1	421.758	842.509	842.509	-0.02	-1e-05	HCD	MS2	56.8681	35	39.3945	29668	DictyUS_pool2conc_IEX_49a_022220249.raw	F134	0.96	1	0.008523	0.07581
FALSE	High	Sequest HT (C2)	Unambiguous	TETGIVFIGPPAK		1	Q54J08	Q54J08	0	2	0.4328	0	1	1	665.374	1329.74	1329.74	-0.17	-0.00011	HCD	MS2	40.182	35	39.2588	29561	DictyUS_pool2conc_IEX_49a_022220249.raw	F134	1.34	1	0.001379	0.005447
FALSE	High	Sequest HT (C2)	Unambiguous	EGDLLFVAAK		1	Q54MT0	Q54MT0	0	2	0.1282	0	1	1	531.795	1062.58	1062.58	0.1	5e-05	HCD	MS2	29.3344	35	39.0171	29363	DictyUS_pool2conc_IEX_49a_022220249.raw	F134	0.78	1	0.001847	0.01655
FALSE	High	Sequest HT (C2)	Unambiguous	TETGIVFIGPPAK		1	Q54J08	Q54J08	0	2	0.5283	0	1	1	665.374	1329.74	1329.74	0.02	1e-05	HCD	MS2	74.4086	35	39.0022	29350	DictyUS_pool2conc_IEX_49a_022220249.raw	F134	1.06	1	0.007139	0.06937
FALSE	High	Sequest HT (C2)	Unambiguous	SIELNLQQQLQSK		1	Q54L07	Q54L07	0	2	0.2545	0	1	1	764.92	1528.83	1528.83	-0.37	-0.00028	HCD	MS2	48.39	35	38.7402	29144	DictyUS_pool2conc_IEX_49a_022220249.raw	F134	1.1	1	0.001379	0.001594
FALSE	High	Sequest HT (C2)	Unambiguous	ILANIVYSYK		1	Q54BC8	Q54BC8	0	2	0.2963	0	1	1	592.34	1183.67	1183.67	0.89	0.00053	HCD	MS2	33.0857	35	38.7185	29126	DictyUS_pool2conc_IEX_49a_022220249.raw	F134	1.62	1	0.005535	0.05952
FALSE	High	Sequest HT (C2)	Unambiguous	FALLTYDSQNGGK		2	Q869W9	Q869X2; Q869W9	0	2	0.5838	0	1	1	707.354	1413.7	1413.7	0.29	0.00021	HCD	MS2	18.5938	35	38.7119	29121	DictyUS_pool2conc_IEX_49a_022220249.raw	F134	1.73	1	0.001379	0.002071
FALSE	High	Sequest HT (C2)	Unambiguous	LLQVYEFK		1	Q55F80	Q55F80	0	2	0.2547	0	1	1	520.295	1039.58	1039.58	0.11	6e-05	HCD	MS2	89.1141	35	38.6148	29060	DictyUS_pool2conc_IEX_49a_022220249.raw	F134	1.06	1	0.005535	0.05418
FALSE	High	Sequest HT (C2)	Unambiguous	VATVSLPR		1	Cont_P00761	Cont_P00761	0	2	0.4206	0	1	1	421.758	842.51	842.509	0.29	0.00012	HCD	MS2	89.5247	35	38.6059	29051	DictyUS_pool2conc_IEX_49a_022220249.raw	F134	1.07	1	0.003955	0.04456
FALSE	High	Sequest HT (C2)	Unambiguous	EFIEYIDSR		1	Q54WR9	Q54WR9	0	2	0.2182	0	1	1	586.285	1171.56	1171.56	-0.01	0	HCD	MS2	47.8093	35	38.5395	29011	DictyUS_pool2conc_IEX_49a_022220249.raw	F134	1.1	1	0.002149	0.01857
FALSE	High	Sequest HT (C2)	Unambiguous	EVFQVVLGK		1	Q551V0	Q551V0	0	2	0.3936	0	1	1	509.8	1018.59	1018.59	-0.94	-0.00048	HCD	MS2	77.7262	35	38.5285	29005	DictyUS_pool2conc_IEX_49a_022220249.raw	F134	0.94	1	0.002149	0.02469
FALSE	High	Sequest HT (C2)	Unambiguous	FALLTYDSQNGGK		2	Q869W9	Q869X2; Q869W9	0	2	0.746	0	1	1	707.354	1413.7	1413.7	-0.13	-9e-05	HCD	MS2	34.3312	35	38.4575	28954	DictyUS_pool2conc_IEX_49a_022220249.raw	F134	1.26	1	0.001847	0.008632
FALSE	High	Sequest HT (C2)	Unambiguous	LLQVYEFK		1	Q55F80	Q55F80	0	2	0.4796	0	1	1	520.295	1039.58	1039.58	-0.24	-0.00012	HCD	MS2	20.3407	35	38.3609	28889	DictyUS_pool2conc_IEX_49a_022220249.raw	F134	2.21	1	0.001847	0.0108
FALSE	High	Sequest HT (C2)	Unambiguous	EFIEYIDSR		1	Q54WR9	Q54WR9	0	2	0.3214	0	1	1	586.285	1171.56	1171.56	0.1	6e-05	HCD	MS2	8.03331	35	38.286	28835	DictyUS_pool2conc_IEX_49a_022220249.raw	F134	1.68	1	0.001379	0.004963
FALSE	High	Sequest HT (C2)	Unambiguous	FALLTYDSQNGGK		2	Q869W9	Q869X2; Q869W9	0	2	0.6916	0	1	1	707.354	1413.7	1413.7	-0.04	-3e-05	HCD	MS2	26.9001	35	38.2	28794	DictyUS_pool2conc_IEX_49a_022220249.raw	F134	2.14	1	0.001379	0.002248
FALSE	High	Sequest HT (C2)	Unambiguous	ELLTIQIK		1	Q54IK9	Q54IK9	0	2	0.1702	0	1	1	479.302	957.598	957.598	-0.22	-0.0001	HCD	MS2	45.1179	35	38.1261	28747	DictyUS_pool2conc_IEX_49a_022220249.raw	F134	1.41	1	0.002149	0.02042
FALSE	High	Sequest HT (C2)	Unambiguous	EFIEYIDSR		1	Q54WR9	Q54WR9	0	2	0.6055	0	1	1	586.286	1171.56	1171.56	1.05	0.00062	HCD	MS2	58.0449	35	38.0304	28667	DictyUS_pool2conc_IEX_49a_022220249.raw	F134	1.09	1	0.00342	0.04221
FALSE	High	Sequest HT (C2)	Unambiguous	NLIYQGFVK		1	O00780	O00780	0	2	0.5484	0	1	1	541.305	1081.6	1081.6	-0.61	-0.00033	HCD	MS2	12.5468	35	37.9494	28615	DictyUS_pool2conc_IEX_49a_022220249.raw	F134	1.55	1	0.002149	0.01952
FALSE	High	Sequest HT (C2)	Unambiguous	FALLTYDSQNGGK		2	Q869W9	Q869X2; Q869W9	0	2	0.6473	0	1	1	707.354	1413.7	1413.7	0.06	4e-05	HCD	MS2	2.80064	16.672	37.9482	28614	DictyUS_pool2conc_IEX_49a_022220249.raw	F134	2.92	1	0.001379	0.0001025
FALSE	High	Sequest HT (C2)	Unambiguous	ADDIQSLQDQIDEGK		1	Q54L07	Q54L07	0	2	0.7389	0	1	1	837.894	1674.78	1674.78	-0.68	-0.00057	HCD	MS2	82.8125	35	37.9125	28592	DictyUS_pool2conc_IEX_49a_022220249.raw	F134	1.57	1	0.001847	0.01457
FALSE	High	Sequest HT (C2)	Unambiguous	LNNGNDNSPLLDSFK		1	Q54TU4	Q54TU4	0	2	0.2414	0	1	1	824.403	1647.8	1647.8	0.55	0.00045	HCD	MS2	87.8861	35	39.549	29788	DictyUS_pool2conc_IEX_49a_022220249.raw	F134	0.58	1	0.002149	0.02131
FALSE	High	Sequest HT (C2)	Unambiguous	DTPQLLQTLK		1	Q54UJ0	Q54UJ0	0	2	0.5496	0	1	1	578.832	1156.66	1156.66	-0.34	-0.0002	HCD	MS2	26.0103	35	39.6119	29835	DictyUS_pool2conc_IEX_49a_022220249.raw	F134	1.31	1	0.001847	0.01604
FALSE	High	Sequest HT (C2)	Unambiguous	ITELFNLK		1	Q54Y97	Q54Y97	0	2	0.163	0	1	1	489.287	977.566	977.567	-0.69	-0.00034	HCD	MS2	88.2582	35	39.6396	29858	DictyUS_pool2conc_IEX_49a_022220249.raw	F134	0.92	1	0.002149	0.02079
FALSE	High	Sequest HT (C2)	Unambiguous	VATVSLPR		1	Cont_P00761	Cont_P00761	0	2	0.3558	0	1	1	421.758	842.509	842.509	-0.09	-4e-05	HCD	MS2	72.4844	35	39.6562	29869	DictyUS_pool2conc_IEX_49a_022220249.raw	F134	1.04	1	0.002149	0.0344
FALSE	High	Sequest HT (C2)	Unambiguous	ITFFIDQmR	M8(Oxidation)	1	Q54UJ0	Q54UJ0	0	2	0.1688	0	1	1	593.8	1186.59	1186.59	0.29	0.00017	HCD	MS2	84.9297	35	41.2755	30923	DictyUS_pool2conc_IEX_49a_022220249.raw	F134	0.77	1	0.002149	0.02721
FALSE	High	Sequest HT (C2)	Unambiguous	WIISGSVLNSNK		2	Q869W9	Q869X2; Q869W9	0	2	0.6356	0	1	1	659.362	1317.72	1317.72	0.2	0.00013	HCD	MS2	66.9042	35	41.24	30893	DictyUS_pool2conc_IEX_49a_022220249.raw	F134	2.25	1	0.001379	0.0009491
FALSE	High	Sequest HT (C2)	Unambiguous	IPVLQLVR		1	Q54DM7	Q54DM7	0	2	0.3149	0	1	1	469.313	937.618	937.619	-0.95	-0.00045	HCD	MS2	35.0289	35	40.9834	30675	DictyUS_pool2conc_IEX_49a_022220249.raw	F134	1.81	1	0.001379	0.00486
FALSE	High	Sequest HT (C2)	Unambiguous	LEFSYFTK		2	P34119	Q8T9W1; P34119	0	2	0.3651	0	1	1	517.763	1034.52	1034.52	0.04	2e-05	HCD	MS2	37.3958	35	40.9438	30648	DictyUS_pool2conc_IEX_49a_022220249.raw	F134	1.26	1	0.002149	0.02148
FALSE	High	Sequest HT (C2)	Unambiguous	VATVSLPR		1	Cont_P00761	Cont_P00761	0	2	0.4756	0	1	1	421.758	842.509	842.509	-0.24	-0.0001	HCD	MS2	86.8472	35	40.9321	30643	DictyUS_pool2conc_IEX_49a_022220249.raw	F134	0.82	1	0.001847	0.01807
FALSE	High	Sequest HT (C2)	Unambiguous	IIAFVGSPLK		1	Q553E0	Q553E0	0	2	0.615	0	1	1	522.826	1044.65	1044.65	-0.09	-5e-05	HCD	MS2	22.9877	35	40.8977	30620	DictyUS_pool2conc_IEX_49a_022220249.raw	F134	1.87	1	0.001379	0.000503
FALSE	High	Sequest HT (C2)	Unambiguous	NVSIGIVGEGQPFK		1	Q27562	Q27562	0	2	0.6226	0	1	1	722.893	1444.78	1444.78	-0.64	-0.00046	HCD	MS2	48.2923	35	40.8846	30615	DictyUS_pool2conc_IEX_49a_022220249.raw	F134	2.12	1	0.001379	0.0007976
FALSE	High	Sequest HT (C2)	Unambiguous	SISNLLNIK		1	Q869W9	Q869W9	0	2	0.224	0	1	1	501.303	1001.6	1001.6	0.1	5e-05	HCD	MS2	26.029	35	40.7784	30554	DictyUS_pool2conc_IEX_49a_022220249.raw	F134	1.83	1	0.005535	0.05934
FALSE	High	Sequest HT (C2)	Unambiguous	VITALTMLK		1	Q54QR2	Q54QR2	0	2	0.5896	0	1	1	495.307	989.606	989.606	0.09	5e-05	HCD	MS2	46.0475	35	40.6976	30509	DictyUS_pool2conc_IEX_49a_022220249.raw	F134	1.73	1	0.001847	0.006381
FALSE	High	Sequest HT (C2)	Unambiguous	IIAFVGSPLK		1	Q553E0	Q553E0	0	2	0.3622	0	1	1	522.826	1044.64	1044.65	-0.44	-0.00023	HCD	MS2	86.4813	35	40.6464	30479	DictyUS_pool2conc_IEX_49a_022220249.raw	F134	1.27	1	0.00342	0.04021
FALSE	High	Sequest HT (C2)	Unambiguous	VVTDEIQFPTNK		1	Q869W9	Q869W9	0	2	0.6079	0	1	1	695.864	1390.72	1390.72	0.2	0.00014	HCD	MS2	1.12428	17.677	33.6634	25184	DictyUS_pool2conc_IEX_49a_022220249.raw	F134	2.78	1	0.001379	7.996e-05
FALSE	High	Sequest HT (C2)	Unambiguous	NVSIGIVGEGQPFK		1	Q27562	Q27562	0	2	0.6071	0	1	1	722.893	1444.78	1444.78	-0.73	-0.00052	HCD	MS2	42.6232	35	40.6332	30472	DictyUS_pool2conc_IEX_49a_022220249.raw	F134	1.68	1	0.001379	0.006051
FALSE	High	Sequest HT (C2)	Unambiguous	IIScIQEVEWK	C4(Carbamidomethyl)	1	Q54WR9	Q54WR9	0	2	0.411	0	1	1	702.863	1404.72	1404.72	-0.15	-0.0001	HCD	MS2	23.0557	35	40.4648	30375	DictyUS_pool2conc_IEX_49a_022220249.raw	F134	1.46	1	0.001379	0.001793
FALSE	High	Sequest HT (C2)	Unambiguous	FLEYSPLVNSR		1	Q54ET6	Q54ET6	0	2	0.5714	0	1	1	662.848	1324.69	1324.69	0.06	4e-05	HCD	MS2	38.7878	35	40.1641	30189	DictyUS_pool2conc_IEX_49a_022220249.raw	F134	1.75	1	0.002149	0.03542
FALSE	High	Sequest HT (C2)	Unambiguous	DGNGYVTVDYLR		1	Q54HC2	Q54HC2	0	2	0.2788	0	1	1	686.33	1371.65	1371.65	-0.2	-0.00014	HCD	MS2	61.5372	35	40.154	30182	DictyUS_pool2conc_IEX_49a_022220249.raw	F134	1.04	1	0.001379	0.003719
FALSE	High	Sequest HT (C2)	Unambiguous	QINNLLELTK		1	Q86IJ1	Q86IJ1	0	2	0.3032	0	1	1	593.346	1185.68	1185.68	0.03	2e-05	HCD	MS2	19.5904	35	40.0649	30131	DictyUS_pool2conc_IEX_49a_022220249.raw	F134	3.43	1	0.001379	0.001061
FALSE	High	Sequest HT (C2)	Unambiguous	QVLAEIVPEVK		1	P46800	P46800	0	2	0.3762	0	1	1	612.864	1224.72	1224.72	-0.01	0	HCD	MS2	74.0585	35	39.9656	30078	DictyUS_pool2conc_IEX_49a_022220249.raw	F134	2.02	1	0.001847	0.01564
FALSE	High	Sequest HT (C2)	Unambiguous	AQITPVLVQLK		1	P02889	P02889	0	2	0.6193	0	1	1	605.382	1209.76	1209.76	0.11	7e-05	HCD	MS2	29.3072	35	39.9458	30064	DictyUS_pool2conc_IEX_49a_022220249.raw	F134	1.76	1	0.001379	0.001043
FALSE	High	Sequest HT (C2)	Unambiguous	NTLLAELER		1	P05095	P05095	0	2	0.5089	0	1	1	529.795	1058.58	1058.58	-0.34	-0.00018	HCD	MS2	59.1352	35	39.812	29986	DictyUS_pool2conc_IEX_49a_022220249.raw	F134	1.69	1	0.001379	0.005451
FALSE	High	Sequest HT (C2)	Unambiguous	SISNLLNIK		1	Q869W9	Q869W9	0	2	0.4009	0	1	1	501.303	1001.6	1001.6	0.35	0.00017	HCD	MS2	3.46731	35	39.759	29953	DictyUS_pool2conc_IEX_49a_022220249.raw	F134	2.12	1	0.001847	0.012
FALSE	High	Sequest HT (C2)	Unambiguous	QVLAEIVPEVK		1	P46800	P46800	0	2	0.1618	0	1	1	612.863	1224.72	1224.72	-0.5	-0.00031	HCD	MS2	72.8995	35	39.7145	29912	DictyUS_pool2conc_IEX_49a_022220249.raw	F134	0.68	1	0.007139	0.06715
FALSE	High	Sequest HT (C2)	Unambiguous	IGDSDVFASLK		1	Q54ET6	Q54ET6	0	2	0.4655	0	1	1	576.301	1151.6	1151.59	0.77	0.00045	HCD	MS2	64.6192	35	39.676	29885	DictyUS_pool2conc_IEX_49a_022220249.raw	F134	1.16	1	0.005535	0.06181
FALSE	High	Sequest HT (C2)	Unambiguous	SISNLLNIK		1	Q869W9	Q869W9	0	2	0.3333	0	1	1	501.303	1001.6	1001.6	0.41	0.0002	HCD	MS2	48.991	35	40.5247	30413	DictyUS_pool2conc_IEX_49a_022220249.raw	F134	1.38	1	0.007674	0.07273
FALSE	High	Sequest HT (C2)	Unambiguous	mSEPIENNIVDK	N-Term(Prot)(Met-loss+Acetyl)	1	Q54W91	Q54W91	0	2	0.0986	0	1	1	650.325	1299.64	1299.64	-0.1	-7e-05	HCD	MS2	70.7697	35	33.6094	25127	DictyUS_pool2conc_IEX_49a_022220249.raw	F134	0.71	1	0.002149	0.02047
FALSE	High	Sequest HT (C2)	Unambiguous	ILLNESPLGEK		1	Q54JT0	Q54JT0	0	2	0.6008	0	1	1	606.845	1212.68	1212.68	-0.39	-0.00024	HCD	MS2	8.22247	35	33.547	25076	DictyUS_pool2conc_IEX_49a_022220249.raw	F134	2.38	1	0.001379	0.002251
FALSE	High	Sequest HT (C2)	Unambiguous	AVGAINLHNLSIEK		2	Q869W9	Q869X2; Q869W9	0	2	0.6973	0	1	1	739.92	1478.83	1478.83	0.21	0.00015	HCD	MS2	0	35	33.4787	25023	DictyUS_pool2conc_IEX_49a_022220249.raw	F134	4.03	1	0.001379	5.008e-07
FALSE	High	Sequest HT (C2)	Unambiguous	ATSIGGENSQVAQSVLR		1	P34119	P34119	0	2	0.5086	0	1	1	858.948	1716.89	1716.89	0.81	0.0007	HCD	MS2	30.499	35	29.6892	21666	DictyUS_pool2conc_IEX_49a_022220249.raw	F134	1.75	1	0.002149	0.01991
FALSE	High	Sequest HT (C2)	Unambiguous	ALVGAVSQVAANAR		1	Q54K81	Q54K81	0	2	0.2931	0	1	1	663.879	1326.75	1326.75	0.88	0.00059	HCD	MS2	67.6592	35	29.6795	21654	DictyUS_pool2conc_IEX_49a_022220249.raw	F134	1.16	1	0.001847	0.006866
FALSE	High	Sequest HT (C2)	Unambiguous	DALLIPcK	C7(Carbamidomethyl)	1	Q54J97	Q54J97	0	2	0.3776	0	1	1	465.26	929.513	929.512	0.06	3e-05	HCD	MS2	25.9552	35	29.669	21643	DictyUS_pool2conc_IEX_49a_022220249.raw	F134	1.43	1	0.006659	0.06523
FALSE	High	Sequest HT (C2)	Unambiguous	VATVSLPR		1	Cont_P00761	Cont_P00761	0	2	0.4302	0	1	1	421.759	842.51	842.509	0.85	0.00036	HCD	MS2	84.3761	35	29.6601	21632	DictyUS_pool2conc_IEX_49a_022220249.raw	F134	1.79	1	0.00342	0.04047
FALSE	High	Sequest HT (C2)	Unambiguous	TGPQLYYVDNDGTR		1	Q54BC8	Q54BC8	0	2	0.7265	0	1	1	799.876	1598.74	1598.74	-0.1	-8e-05	HCD	MS2	2.0929	35	29.6585	21631	DictyUS_pool2conc_IEX_49a_022220249.raw	F134	2.45	1	0.001379	0.0001218
FALSE	High	Sequest HT (C2)	Unambiguous	ALVGAVSQVAANAR		1	Q54K81	Q54K81	0	2	0.4234	0	1	1	663.878	1326.75	1326.75	-0.22	-0.00014	HCD	MS2	55.4721	35	29.6352	21604	DictyUS_pool2conc_IEX_49a_022220249.raw	F134	1.37	1	0.001847	0.01532
FALSE	High	Sequest HT (C2)	Unambiguous	QAETIAITMETAK		1	Q555L8	Q555L8	0	2	0.3077	0	1	1	703.863	1406.72	1406.72	-1.1	-0.00077	HCD	MS2	91.5493	35	29.6287	21597	DictyUS_pool2conc_IEX_49a_022220249.raw	F134	0.65	1	0.002149	0.02017
FALSE	High	Sequest HT (C2)	Unambiguous	EGDIVLINPK		1	Q54J68	Q54J68	0	2	0.3875	0	1	1	549.314	1097.62	1097.62	0.47	0.00026	HCD	MS2	41.3172	35	29.6057	21570	DictyUS_pool2conc_IEX_49a_022220249.raw	F134	1.6	1	0.001379	0.001764
FALSE	High	Sequest HT (C2)	Unambiguous	LLVGAALGTR		1	Q54QQ0	Q54QQ0	0	2	0.4717	0	1	1	485.806	970.604	970.604	-0.01	0	HCD	MS2	12.9951	35	29.5834	21543	DictyUS_pool2conc_IEX_49a_022220249.raw	F134	2.65	1	0.001379	0.002187
FALSE	High	Sequest HT (C2)	Unambiguous	TLLDIDNTR		1	Cont_P35527	Cont_P35527	0	2	0.2609	0	1	1	530.785	1060.56	1060.56	-0.18	-0.0001	HCD	MS2	7.8488	35	29.5819	21542	DictyUS_pool2conc_IEX_49a_022220249.raw	F134	1.61	1	0.001847	0.01206
FALSE	High	Sequest HT (C2)	Unambiguous	VITALTmLK	M7(Oxidation)	1	Q54QR2	Q54QR2	0	2	0.4024	0	1	1	503.305	1005.6	1005.6	1.03	0.00052	HCD	MS2	95.3338	35	29.5161	21464	DictyUS_pool2conc_IEX_49a_022220249.raw	F134	0.82	1	0.001379	0.005773
FALSE	High	Sequest HT (C2)	Unambiguous	SGSAADTQAISDYVR		1	Q55GJ6	Q55GJ6	0	2	0.4962	0	1	1	770.865	1540.72	1540.72	-0.34	-0.00026	HCD	MS2	51.3546	35	29.5138	21461	DictyUS_pool2conc_IEX_49a_022220249.raw	F134	1.31	1	0.001379	0.001685
FALSE	High	Sequest HT (C2)	Unambiguous	ATSIGGENSQVAQSVLR		1	P34119	P34119	0	3	0.189	0	1	1	572.967	1716.89	1716.89	-1.42	-0.00081	HCD	MS2	77.9985	35	29.4342	21380	DictyUS_pool2conc_IEX_49a_022220249.raw	F134	1.64	1	0.001847	0.01765
FALSE	High	Sequest HT (C2)	Unambiguous	LLKPTSLTSLPR		1	Q1ZXA8	Q1ZXA8	0	3	0.1461	0	1	1	442.61	1325.82	1325.82	0.06	3e-05	HCD	MS2	77.7129	35	29.429	21376	DictyUS_pool2conc_IEX_49a_022220249.raw	F134	1.78	1	0.002149	0.02275
FALSE	High	Sequest HT (C2)	Unambiguous	ATSIGGENSQVAQSVLR		1	P34119	P34119	0	2	0.6927	0	1	1	858.947	1716.89	1716.89	-0.09	-8e-05	HCD	MS2	5.95425	35	29.4275	21375	DictyUS_pool2conc_IEX_49a_022220249.raw	F134	3.71	1	0.001379	3.077e-05
FALSE	High	Sequest HT (C2)	Unambiguous	DALLIPcK	C7(Carbamidomethyl)	1	Q54J97	Q54J97	0	2	0.4188	0	1	1	465.26	929.512	929.512	-0.18	-8e-05	HCD	MS2	3.58081	35	29.409	21354	DictyUS_pool2conc_IEX_49a_022220249.raw	F134	1.6	1	0.008523	0.0775
FALSE	High	Sequest HT (C2)	Unambiguous	ISFNDIcTK	C7(Carbamidomethyl)	1	Q1ZXD3	Q1ZXD3	0	2	0.6429	0	1	1	549.268	1097.53	1097.53	0.11	6e-05	HCD	MS2	60.8175	35	29.3689	21309	DictyUS_pool2conc_IEX_49a_022220249.raw	F134	1.54	1	0.001847	0.01117
FALSE	High	Sequest HT (C2)	Unambiguous	VATVSLPR		1	Cont_P00761	Cont_P00761	0	2	0.2602	0	1	1	421.758	842.51	842.509	0.22	9e-05	HCD	MS2	74.3936	35	29.3325	21271	DictyUS_pool2conc_IEX_49a_022220249.raw	F134	1.23	1	0.001847	0.01659
FALSE	High	Sequest HT (C2)	Unambiguous	VVPAISVDSVANK		1	Q54EN4	Q54EN4	0	2	0.6627	0	1	1	649.869	1298.73	1298.73	0.03	2e-05	HCD	MS2	21.7444	35	29.2983	21233	DictyUS_pool2conc_IEX_49a_022220249.raw	F134	1.66	1	0.001379	0.004149
FALSE	High	Sequest HT (C2)	Unambiguous	AGEEWLVR		1	P34118	P34118	0	2	0.1566	0	1	1	480.251	959.495	959.495	0.1	5e-05	HCD	MS2	34.3508	35	29.278	21209	DictyUS_pool2conc_IEX_49a_022220249.raw	F134	1.66	1	0.001847	0.01618
FALSE	High	Sequest HT (C2)	Unambiguous	DQELQSVKDELTSK		1	Q54L07	Q54L07	1	3	0.4105	0	1	1	540.609	1619.81	1619.81	-0.34	-0.00018	HCD	MS2	30.4153	35	29.2772	21208	DictyUS_pool2conc_IEX_49a_022220249.raw	F134	2.29	1	0.001847	0.008145
FALSE	High	Sequest HT (C2)	Unambiguous	NQVAmNPTNTIFDAK	M5(Oxidation)	1	Q557E0	Q557E0	0	2	0.4674	0	1	1	840.406	1679.81	1679.81	-0.28	-0.00024	HCD	MS2	34.6175	35	29.7058	21682	DictyUS_pool2conc_IEX_49a_022220249.raw	F134	0.92	1	0.001847	0.0113
FALSE	High	Sequest HT (C2)	Unambiguous	NVIYELTK		1	Q54MY6	Q54MY6	0	2	0.5569	0	1	1	490.277	979.546	979.546	0.06	3e-05	HCD	MS2	44.3229	35	29.2757	21207	DictyUS_pool2conc_IEX_49a_022220249.raw	F134	1.67	1	0.001379	0.004773
FALSE	High	Sequest HT (C2)	Unambiguous	VITALTmLK	M7(Oxidation)	1	Q54QR2	Q54QR2	0	2	0.525	0	1	1	503.304	1005.6	1005.6	0.16	8e-05	HCD	MS2	76.7494	35	29.7703	21746	DictyUS_pool2conc_IEX_49a_022220249.raw	F134	1.2	1	0.001379	0.002224
FALSE	High	Sequest HT (C2)	Unambiguous	LLVGAALGTR		1	Q54QQ0	Q54QQ0	0	2	0.4518	0	1	1	485.806	970.605	970.604	0.29	0.00014	HCD	MS2	0	35	29.8428	21812	DictyUS_pool2conc_IEX_49a_022220249.raw	F134	1.66	1	0.001847	0.0126
FALSE	High	Sequest HT (C2)	Unambiguous	DNHTPDAPLYIGSVK		2	Q869W9	Q869X2; Q869W9	0	3	0.2991	0	1	1	542.942	1626.81	1626.81	0.15	8e-05	HCD	MS2	78.3961	35	30.5531	22381	DictyUS_pool2conc_IEX_49a_022220249.raw	F134	1.07	1	0.001847	0.01618
FALSE	High	Sequest HT (C2)	Unambiguous	SDALITFK		1	Q54Y97	Q54Y97	0	2	0.4694	0	1	1	447.75	894.493	894.493	-0.31	-0.00014	HCD	MS2	65.1015	35	30.5422	22369	DictyUS_pool2conc_IEX_49a_022220249.raw	F134	1.47	1	0.001379	0.005757
FALSE	High	Sequest HT (C2)	Unambiguous	VATVSLPR		1	Cont_P00761	Cont_P00761	0	2	0.27	0	1	1	421.758	842.509	842.509	-0.13	-6e-05	HCD	MS2	74.0776	35	30.4358	22262	DictyUS_pool2conc_IEX_49a_022220249.raw	F134	1	1	0.001847	0.01579
FALSE	High	Sequest HT (C2)	Unambiguous	STITELQQLK		1	Q556B3	Q556B3	0	2	0.3136	0	1	1	580.83	1160.65	1160.65	0.04	3e-05	HCD	MS2	55.0129	35	30.3323	22167	DictyUS_pool2conc_IEX_49a_022220249.raw	F134	1.18	1	0.001847	0.01265
FALSE	High	Sequest HT (C2)	Unambiguous	SDALITFK		1	Q54Y97	Q54Y97	0	2	0.1681	0	1	1	447.75	894.493	894.493	-0.51	-0.00023	HCD	MS2	92.1032	35	30.2783	22107	DictyUS_pool2conc_IEX_49a_022220249.raw	F134	1.13	1	0.002149	0.0213
FALSE	High	Sequest HT (C2)	Unambiguous	TSQIEIVIR		1	Q54T27	Q54T27	0	2	0.5875	0	1	1	529.814	1058.62	1058.62	0.02	1e-05	HCD	MS2	47.0534	35	30.261	22093	DictyUS_pool2conc_IEX_49a_022220249.raw	F134	1.6	1	0.001847	0.01702
FALSE	High	Sequest HT (C2)	Unambiguous	MDNFDQTIGVK		1	Q54J97	Q54J97	0	2	0.1495	0	1	1	634.302	1267.6	1267.6	-1.25	-0.00079	HCD	MS2	29.1545	35	30.1848	22030	DictyUS_pool2conc_IEX_49a_022220249.raw	F134	1.07	1	0.001847	0.01085
FALSE	High	Sequest HT (C2)	Unambiguous	VATVSLPR		1	Cont_P00761	Cont_P00761	0	2	0.4658	0	1	1	421.759	842.51	842.509	0.53	0.00022	HCD	MS2	79.2747	35	30.1778	22022	DictyUS_pool2conc_IEX_49a_022220249.raw	F134	1.46	1	0.002149	0.03205
FALSE	High	Sequest HT (C2)	Unambiguous	VVDLLYEK		1	Q54UB5	Q54UB5	0	2	0.5455	0	1	1	489.779	978.551	978.551	0.26	0.00013	HCD	MS2	25.1727	35	30.1748	22019	DictyUS_pool2conc_IEX_49a_022220249.raw	F134	1.43	1	0.001847	0.007896
FALSE	High	Sequest HT (C2)	Unambiguous	TLLDIDNTR		1	Cont_P35527	Cont_P35527	0	2	0.0992	0	1	1	530.785	1060.56	1060.56	-0.21	-0.00011	HCD	MS2	48.1175	35	30.1337	21993	DictyUS_pool2conc_IEX_49a_022220249.raw	F134	1.21	1	0.008523	0.0789
FALSE	High	Sequest HT (C2)	Unambiguous	LASLEQSLEGEK		1	Q550R2	Q550R2	0	2	0.2174	0	1	1	652.341	1303.67	1303.67	0.13	8e-05	HCD	MS2	0	35	30.1215	21986	DictyUS_pool2conc_IEX_49a_022220249.raw	F134	1.15	1	0.002149	0.02059
FALSE	High	Sequest HT (C2)	Unambiguous	EGDIVLINPK		1	Q54J68	Q54J68	0	2	0.6164	0	1	1	549.314	1097.62	1097.62	0.77	0.00042	HCD	MS2	0	35	30.0699	21960	DictyUS_pool2conc_IEX_49a_022220249.raw	F134	2.19	1	0.001847	0.006984
FALSE	High	Sequest HT (C2)	Unambiguous	STITELQQLK		1	Q556B3	Q556B3	0	2	0.4254	0	1	1	580.83	1160.65	1160.65	-0.05	-3e-05	HCD	MS2	66.9107	35	30.0638	21958	DictyUS_pool2conc_IEX_49a_022220249.raw	F134	1.34	1	0.001379	0.003518
FALSE	High	Sequest HT (C2)	Unambiguous	EGDIVLINPK		1	Q54J68	Q54J68	0	2	0.5025	0	1	1	549.314	1097.62	1097.62	0.77	0.00042	HCD	MS2	28.9605	35	30.0477	21943	DictyUS_pool2conc_IEX_49a_022220249.raw	F134	2.01	1	0.001379	0.002248
FALSE	High	Sequest HT (C2)	Unambiguous	ALEAVVNPImSK	M10(Oxidation)	1	P36415	P36415	0	2	0.6329	0	1	1	644.353	1287.7	1287.7	0.21	0.00013	HCD	MS2	29.0901	35	29.9904	21920	DictyUS_pool2conc_IEX_49a_022220249.raw	F134	2.37	1	0.001847	0.01356
FALSE	High	Sequest HT (C2)	Unambiguous	KFDFPNLK		1	Q54ET6	Q54ET6	1	2	0.327	0	1	1	504.779	1008.55	1008.55	0.33	0.00017	HCD	MS2	59.0821	35	29.9852	21916	DictyUS_pool2conc_IEX_49a_022220249.raw	F134	1.59	1	0.002149	0.02359
FALSE	High	Sequest HT (C2)	Unambiguous	GLTDQIVISK		1	Q54TU2	Q54TU2	0	2	0.4556	0	1	1	537.314	1073.62	1073.62	0.34	0.00018	HCD	MS2	94.8506	35	29.9677	21900	DictyUS_pool2conc_IEX_49a_022220249.raw	F134	0.9	1	0.002149	0.03494
FALSE	High	Sequest HT (C2)	Unambiguous	AQSLVEEGGDWDR		1	Q55C75	Q55C75	0	2	0.7603	0	1	1	731.333	1461.66	1461.66	-0.82	-0.0006	HCD	MS2	30.8098	35	29.9543	21887	DictyUS_pool2conc_IEX_49a_022220249.raw	F134	1.21	1	0.001379	0.002102
FALSE	High	Sequest HT (C2)	Unambiguous	MDNFDQTIGVK		1	Q54J97	Q54J97	0	2	0.4776	0	1	1	634.303	1267.6	1267.6	0.21	0.00013	HCD	MS2	6.46576	35	29.9221	21873	DictyUS_pool2conc_IEX_49a_022220249.raw	F134	2.01	1	0.001379	0.0007378
FALSE	High	Sequest HT (C2)	Unambiguous	TGPQLYYVDNDGTR		1	Q54BC8	Q54BC8	0	2	0.5098	0	1	1	799.876	1598.74	1598.74	-0.11	-9e-05	HCD	MS2	0	35	29.9143	21863	DictyUS_pool2conc_IEX_49a_022220249.raw	F134	1.53	1	0.001847	0.01448
FALSE	High	Sequest HT (C2)	Unambiguous	SSDLEIGIcTMDNRK	C9(Carbamidomethyl)	1	Q54XM7	Q54XM7	1	3	0.3621	0	1	1	580.276	1738.81	1738.81	1.7	0.00099	HCD	MS2	83.9198	35	29.8841	21844	DictyUS_pool2conc_IEX_49a_022220249.raw	F134	1.16	1	0.001379	0.004842
FALSE	High	Sequest HT (C2)	Unambiguous	EGDIVLINPK		1	Q54J68	Q54J68	0	2	0.6718	0	1	1	549.314	1097.62	1097.62	0.23	0.00013	HCD	MS2	3.00819	35	29.8177	21785	DictyUS_pool2conc_IEX_49a_022220249.raw	F134	2.62	1	0.001379	0.0001626
FALSE	High	Sequest HT (C2)	Unambiguous	SGSAADTQAISDYVR		1	Q55GJ6	Q55GJ6	0	2	0.6722	0	1	1	770.865	1540.72	1540.72	-0.08	-6e-05	HCD	MS2	10.7009	35	29.2519	21181	DictyUS_pool2conc_IEX_49a_022220249.raw	F134	2.99	1	0.001379	1.152e-06
FALSE	High	Sequest HT (C2)	Unambiguous	YDVSGYPTLK		1	Q86IA3	Q86IA3	0	2	0.1495	0	1	1	571.79	1142.57	1142.57	0.41	0.00023	HCD	MS2	62.6996	35	29.2308	21155	DictyUS_pool2conc_IEX_49a_022220249.raw	F134	1.07	1	0.002149	0.03052
FALSE	High	Sequest HT (C2)	Unambiguous	GFNLISTGGTAK		1	Q86L14	Q86L14	0	2	0.2545	0	1	1	583.314	1165.62	1165.62	-0.34	-0.0002	HCD	MS2	42.6504	35	29.212	21136	DictyUS_pool2conc_IEX_49a_022220249.raw	F134	1.1	1	0.002149	0.03049
FALSE	High	Sequest HT (C2)	Unambiguous	MLEYALQQER		1	Q54J37	Q54J37	0	2	0.288	0	1	1	640.819	1280.63	1280.63	0.08	5e-05	HCD	MS2	65.634	35	28.662	20515	DictyUS_pool2conc_IEX_49a_022220249.raw	F134	1.25	1	0.002149	0.01958
FALSE	High	Sequest HT (C2)	Unambiguous	KVPQVSTPTLVEVSR		4	Cont_P02769	Cont_P02769; Cont_P02768; Cont_P02768-3; Cont_P02768-2	1	2	0.5935	0	1	1	820.473	1639.94	1639.94	0.43	0.00035	HCD	MS2	66.5424	35	28.6453	20495	DictyUS_pool2conc_IEX_49a_022220249.raw	F134	1.23	1	0.001847	0.006892
FALSE	High	Sequest HT (C2)	Unambiguous	ScVELAQQWR	C2(Carbamidomethyl)	1	Q55ED6	Q55ED6	0	2	0.3351	0	1	1	638.809	1276.61	1276.61	0.22	0.00014	HCD	MS2	23.5841	35	28.6237	20470	DictyUS_pool2conc_IEX_49a_022220249.raw	F134	1.91	1	0.001379	0.002224
FALSE	High	Sequest HT (C2)	Unambiguous	AVNAYLNSGVVLPNKK		1	Q54G77	Q54G77	1	3	0.4939	0	1	1	562.989	1686.95	1686.95	0.05	3e-05	HCD	MS2	42.3588	35	28.614	20458	DictyUS_pool2conc_IEX_49a_022220249.raw	F134	2.47	1	0.001379	0.001247
FALSE	High	Sequest HT (C2)	Unambiguous	VATVSLPR		1	Cont_P00761	Cont_P00761	0	2	0.5	0	1	1	421.758	842.509	842.509	-0.02	-1e-05	HCD	MS2	46.4996	35	28.6125	20457	DictyUS_pool2conc_IEX_49a_022220249.raw	F134	1.52	1	0.001847	0.01409
FALSE	High	Sequest HT (C2)	Unambiguous	ESIELTSLK		1	Q54VS0	Q54VS0	0	2	0.2212	0	1	1	510.284	1019.56	1019.56	-1.03	-0.00052	HCD	MS2	80.0669	35	28.608	20452	DictyUS_pool2conc_IEX_49a_022220249.raw	F134	1.13	1	0.001379	0.004043
FALSE	High	Sequest HT (C2)	Unambiguous	SGDQQLTVQVLK		1	Q54TU2	Q54TU2	0	2	0.4324	0	1	1	658.364	1315.72	1315.72	-0.16	-0.0001	HCD	MS2	76.862	35	28.5939	20435	DictyUS_pool2conc_IEX_49a_022220249.raw	F134	1.11	1	0.001379	0.005095
FALSE	High	Sequest HT (C2)	Unambiguous	GALEMVQMK		1	Q86K94	Q86K94	0	2	0.0189	0	1	1	503.757	1006.51	1006.51	0.12	6e-05	HCD	MS2	90.2571	35	28.5861	20426	DictyUS_pool2conc_IEX_49a_022220249.raw	F134	1.06	1	0.001379	0.004176
FALSE	High	Sequest HT (C2)	Unambiguous	SFDAGADGYIR		2	Q869W9	Q869X2; Q869W9	0	2	0.2143	0	1	1	586.273	1171.54	1171.54	0.08	5e-05	HCD	MS2	70.8913	35	28.5759	20413	DictyUS_pool2conc_IEX_49a_022220249.raw	F134	0.7	1	0.001379	0.004981
FALSE	High	Sequest HT (C2)	Unambiguous	mADIEMSEASK	N-Term(Prot)(Met-loss+Acetyl)	1	Q1ZXD3	Q1ZXD3	0	2	0.5833	0	1	1	561.753	1122.5	1122.5	0.15	8e-05	HCD	MS2	73.0771	35	28.5744	20411	DictyUS_pool2conc_IEX_49a_022220249.raw	F134	0.72	1	0.001379	0.000215
FALSE	High	Sequest HT (C2)	Unambiguous	QVLDNLTMEK		1	Cont_P35527	Cont_P35527	0	2	0.1771	0	1	1	595.809	1190.61	1190.61	1.58	0.00094	HCD	MS2	85.9577	35	28.5517	20384	DictyUS_pool2conc_IEX_49a_022220249.raw	F134	0.96	1	0.008523	0.07647
FALSE	High	Sequest HT (C2)	Unambiguous	LEASLIVADK		1	Q55ED6	Q55ED6	0	2	0.2051	0	1	1	529.808	1058.61	1058.61	0.01	0	HCD	MS2	57.243	35	28.5384	20369	DictyUS_pool2conc_IEX_49a_022220249.raw	F134	0.78	1	0.002149	0.02058
FALSE	High	Sequest HT (C2)	Unambiguous	LINSIEIGEK		2	Q869W9	Q869X2; Q869W9	0	2	0.4358	0	1	1	558.319	1115.63	1115.63	-0.52	-0.00029	HCD	MS2	33.5742	35	28.4909	20314	DictyUS_pool2conc_IEX_49a_022220249.raw	F134	1.79	1	0.001847	0.01288
FALSE	High	Sequest HT (C2)	Unambiguous	LEASLIVADK		1	Q55ED6	Q55ED6	0	2	0.0903	0	1	1	529.808	1058.61	1058.61	0.01	1e-05	HCD	MS2	34.7027	35	28.4651	20284	DictyUS_pool2conc_IEX_49a_022220249.raw	F134	1.44	1	0.001379	0.002071
FALSE	High	Sequest HT (C2)	Unambiguous	SMLESFEK		1	Q86A21	Q86A21	0	2	0.1287	0	1	1	485.731	970.454	970.455	-0.6	-0.00029	HCD	MS2	59.6226	35	28.4577	20276	DictyUS_pool2conc_IEX_49a_022220249.raw	F134	1.01	1	0.008523	0.08106
FALSE	High	Sequest HT (C2)	Unambiguous	LSMSPcSEFDK	C6(Carbamidomethyl)	2	Q869W9	Q869X2; Q869W9	0	2	0.7151	0	1	1	650.781	1300.55	1300.55	-0.02	-1e-05	HCD	MS2	18.6262	35	28.4472	20264	DictyUS_pool2conc_IEX_49a_022220249.raw	F134	1.79	1	0.001379	0.0001587
FALSE	High	Sequest HT (C2)	Unambiguous	MLEYALQQER		1	Q54J37	Q54J37	0	2	0.3111	0	1	1	640.819	1280.63	1280.63	0.19	0.00012	HCD	MS2	84.5868	35	28.3865	20193	DictyUS_pool2conc_IEX_49a_022220249.raw	F134	0.9	1	0.002149	0.02258
FALSE	High	Sequest HT (C2)	Unambiguous	LINSIEIGEK		2	Q869W9	Q869X2; Q869W9	0	2	0.5093	0	1	1	558.319	1115.63	1115.63	-0.19	-0.0001	HCD	MS2	22.0217	35	28.3751	20181	DictyUS_pool2conc_IEX_49a_022220249.raw	F134	2.16	1	0.001847	0.01041
FALSE	High	Sequest HT (C2)	Unambiguous	EELIQLAK		1	Q553E0	Q553E0	0	2	0.3153	0	1	1	472.277	943.546	943.546	-0.15	-7e-05	HCD	MS2	10.4145	35	28.3721	20178	DictyUS_pool2conc_IEX_49a_022220249.raw	F134	2.22	1	0.001379	0.004696
FALSE	High	Sequest HT (C2)	Unambiguous	VATVSLPR		1	Cont_P00761	Cont_P00761	0	2	0.3688	0	1	1	421.758	842.509	842.509	-0.01	-1e-05	HCD	MS2	56.8316	35	28.3571	20160	DictyUS_pool2conc_IEX_49a_022220249.raw	F134	1.41	1	0.00342	0.04151
FALSE	High	Sequest HT (C2)	Unambiguous	AVNAYLNSGVVLPNKK		1	Q54G77	Q54G77	1	3	0.4977	0	1	1	562.989	1686.95	1686.95	-0.48	-0.00027	HCD	MS2	66.2155	35	28.3473	20149	DictyUS_pool2conc_IEX_49a_022220249.raw	F134	2.13	1	0.001847	0.008193
FALSE	High	Sequest HT (C2)	Unambiguous	LENYAFTVK		1	P36415	P36415	0	2	0.2376	0	1	1	542.787	1084.57	1084.57	0	0	HCD	MS2	48.1128	35	28.69	20549	DictyUS_pool2conc_IEX_49a_022220249.raw	F134	1.81	1	0.001379	0.001635
FALSE	High	Sequest HT (C2)	Unambiguous	LSMSPcSEFDK	C6(Carbamidomethyl)	2	Q869W9	Q869X2; Q869W9	0	2	0.6325	0	1	1	650.781	1300.55	1300.55	-0.12	-8e-05	HCD	MS2	59.3504	35	28.7162	20579	DictyUS_pool2conc_IEX_49a_022220249.raw	F134	1.17	1	0.00823	0.07366
FALSE	High	Sequest HT (C2)	Unambiguous	LFQVDYANK		1	Q27563	Q27563	0	2	0	0	1	1	549.285	1097.56	1097.56	0.77	0.00042	HCD	MS2	82.2536	35	28.72	20584	DictyUS_pool2conc_IEX_49a_022220249.raw	F134	0.61	1	0.00609	0.06406
FALSE	High	Sequest HT (C2)	Unambiguous	VIGNLIANAmEK	M10(Oxidation)	1	Q54J97	Q54J97	0	2	0.4809	0	1	1	644.85	1288.69	1288.69	0.47	0.0003	HCD	MS2	94.4128	35	28.7273	20592	DictyUS_pool2conc_IEX_49a_022220249.raw	F134	1.31	1	0.001847	0.007171
FALSE	High	Sequest HT (C2)	Unambiguous	LINSIEIGEK		2	Q869W9	Q869X2; Q869W9	0	2	0.337	0	1	1	558.319	1115.63	1115.63	-0.55	-0.00031	HCD	MS2	73.7111	35	29.187	21108	DictyUS_pool2conc_IEX_49a_022220249.raw	F134	0.92	1	0.001379	0.0007452
FALSE	High	Sequest HT (C2)	Unambiguous	LLKPTSLTSLPR		1	Q1ZXA8	Q1ZXA8	0	3	0.269	0	1	1	442.61	1325.82	1325.82	-0.06	-3e-05	HCD	MS2	72.8934	35	29.1751	21094	DictyUS_pool2conc_IEX_49a_022220249.raw	F134	1.45	1	0.002149	0.03178
FALSE	High	Sequest HT (C2)	Unambiguous	MASNEPTFDISSESNR		1	Q54ET6	Q54ET6	0	2	0.3483	0	1	1	892.892	1784.78	1784.78	0.33	0.0003	HCD	MS2	34.9207	35	29.1736	21093	DictyUS_pool2conc_IEX_49a_022220249.raw	F134	1.78	1	0.001379	0.00129
FALSE	High	Sequest HT (C2)	Unambiguous	ATSIGGENSQVAQSVLR		1	P34119	P34119	0	2	0.5	0	1	1	858.947	1716.89	1716.89	-0.5	-0.00043	HCD	MS2	50.9216	35	29.167	21085	DictyUS_pool2conc_IEX_49a_022220249.raw	F134	1.76	1	0.001379	0.005353
FALSE	High	Sequest HT (C2)	Unambiguous	VATVSLPR		1	Cont_P00761	Cont_P00761	0	2	0.5118	0	1	1	421.758	842.509	842.509	-0.2	-8e-05	HCD	MS2	68.3384	35	29.1314	21043	DictyUS_pool2conc_IEX_49a_022220249.raw	F134	1.27	1	0.001379	0.005339
FALSE	High	Sequest HT (C2)	Unambiguous	YHVTYSTIDLER		1	Q869W9	Q869W9	0	2	0.6644	0	1	1	748.872	1496.74	1496.74	-0.26	-0.00019	HCD	MS2	61.0918	35	29.1183	21030	DictyUS_pool2conc_IEX_49a_022220249.raw	F134	1.46	1	0.001379	0.001564
FALSE	High	Sequest HT (C2)	Unambiguous	YHVTYSTIDLER		1	Q869W9	Q869W9	0	3	0.6	0	1	1	499.584	1496.74	1496.74	0.28	0.00014	HCD	MS2	31.4866	35	29.0904	20999	DictyUS_pool2conc_IEX_49a_022220249.raw	F134	2.15	1	0.002149	0.03009
FALSE	High	Sequest HT (C2)	Unambiguous	EALQLALK		1	P34119	P34119	0	2	0.3117	0	1	1	443.274	885.54	885.54	-0.14	-6e-05	HCD	MS2	27.4397	35	29.0841	20993	DictyUS_pool2conc_IEX_49a_022220249.raw	F134	2.31	1	0.001379	0.005779
FALSE	High	Sequest HT (C2)	Unambiguous	IQLNSFETTcNR	C10(Carbamidomethyl)	1	Q75JS7	Q75JS7	0	2	0.5804	0	1	1	741.853	1482.7	1482.7	-0.78	-0.00058	HCD	MS2	48.2403	35	29.0396	20946	DictyUS_pool2conc_IEX_49a_022220249.raw	F134	1.12	1	0.001379	0.005833
FALSE	High	Sequest HT (C2)	Unambiguous	VVPAISVDSVANK		1	Q54EN4	Q54EN4	0	2	0.5564	0	1	1	649.87	1298.73	1298.73	0.89	0.00058	HCD	MS2	0	35	29.0334	20938	DictyUS_pool2conc_IEX_49a_022220249.raw	F134	1.33	1	0.002149	0.03331
FALSE	High	Sequest HT (C2)	Unambiguous	DcDTYIPDVNEK	C2(Carbamidomethyl)	1	P54659	P54659	0	2	0.5341	0	1	1	734.817	1468.63	1468.63	0.23	0.00017	HCD	MS2	51.7512	35	30.5645	22391	DictyUS_pool2conc_IEX_49a_022220249.raw	F134	1.76	1	0.001379	0.0004041
FALSE	High	Sequest HT (C2)	Unambiguous	LINSIEIGEK		2	Q869W9	Q869X2; Q869W9	0	2	0.4019	0	1	1	558.319	1115.63	1115.63	-0.65	-0.00036	HCD	MS2	33.3888	35	29.0134	20915	DictyUS_pool2conc_IEX_49a_022220249.raw	F134	1.07	1	0.001379	0.002571
FALSE	High	Sequest HT (C2)	Unambiguous	DTYYYVEPDR		1	Q54ET6	Q54ET6	0	2	0.6488	0	1	1	660.791	1320.57	1320.57	0.1	6e-05	HCD	MS2	49.7238	35	28.9636	20863	DictyUS_pool2conc_IEX_49a_022220249.raw	F134	1.68	1	0.001847	0.0125
FALSE	High	Sequest HT (C2)	Unambiguous	IQLNSFETTcNR	C10(Carbamidomethyl)	1	Q75JS7	Q75JS7	0	2	0.2317	0	1	1	741.854	1482.7	1482.7	0.05	4e-05	HCD	MS2	60.6448	35	28.9406	20839	DictyUS_pool2conc_IEX_49a_022220249.raw	F134	0.82	1	0.002149	0.01939
FALSE	High	Sequest HT (C2)	Unambiguous	MASNEPTFDISSESNR		1	Q54ET6	Q54ET6	0	2	0.5811	0	1	1	892.891	1784.78	1784.78	0.08	7e-05	HCD	MS2	49.6338	35	28.9159	20809	DictyUS_pool2conc_IEX_49a_022220249.raw	F134	0.74	1	0.006659	0.06528
FALSE	High	Sequest HT (C2)	Unambiguous	VATVSLPR		1	Cont_P00761	Cont_P00761	0	2	0.5	0	1	1	421.759	842.51	842.509	0.4	0.00017	HCD	MS2	62.7758	35	28.8731	20758	DictyUS_pool2conc_IEX_49a_022220249.raw	F134	1.66	1	0.001847	0.01324
FALSE	High	Sequest HT (C2)	Unambiguous	TEELAETYYYK		1	Q54ET6	Q54ET6	0	2	0.6833	0	1	1	705.327	1409.65	1409.65	0.3	0.00021	HCD	MS2	34.4848	35	28.8256	20705	DictyUS_pool2conc_IEX_49a_022220249.raw	F134	1.8	1	0.001379	0.001071
FALSE	High	Sequest HT (C2)	Unambiguous	EALQLALK		1	P34119	P34119	0	2	0.4159	0	1	1	443.274	885.54	885.54	0.08	4e-05	HCD	MS2	3.56926	28.198	28.8185	20697	DictyUS_pool2conc_IEX_49a_022220249.raw	F134	3.15	1	0.001379	0.005341
FALSE	High	Sequest HT (C2)	Unambiguous	QVLDNLTMEK		1	Cont_P35527	Cont_P35527	0	2	0.5641	0	1	1	595.808	1190.61	1190.61	0.34	0.0002	HCD	MS2	24.2361	35	28.8103	20688	DictyUS_pool2conc_IEX_49a_022220249.raw	F134	2.34	1	0.001379	0.005462
FALSE	High	Sequest HT (C2)	Unambiguous	SIDELELTK		1	P34118	P34118	0	2	0.4207	0	1	1	524.282	1047.56	1047.56	0.12	6e-05	HCD	MS2	6.66466	35	28.7735	20647	DictyUS_pool2conc_IEX_49a_022220249.raw	F134	1.64	1	0.002149	0.02202
FALSE	High	Sequest HT (C2)	Unambiguous	LINSIEIGEK		2	Q869W9	Q869X2; Q869W9	0	2	0.1884	0	1	1	558.319	1115.63	1115.63	0.46	0.00025	HCD	MS2	36.7538	35	28.7526	20622	DictyUS_pool2conc_IEX_49a_022220249.raw	F134	1.38	1	0.001847	0.01229
FALSE	High	Sequest HT (C2)	Unambiguous	NFILQEAQDK		1	O00780	O00780	0	2	0.3048	0	1	1	603.312	1205.62	1205.62	0.27	0.00016	HCD	MS2	4.20036	35	28.7369	20604	DictyUS_pool2conc_IEX_49a_022220249.raw	F134	1.87	1	0.001379	0.003252
FALSE	High	Sequest HT (C2)	Unambiguous	SGSAADTQAISDYVR		1	Q55GJ6	Q55GJ6	0	2	0.459	0	1	1	770.865	1540.72	1540.72	-0.46	-0.00035	HCD	MS2	59.1747	35	28.9961	20896	DictyUS_pool2conc_IEX_49a_022220249.raw	F134	1.22	1	0.001379	0.0008257
FALSE	High	Sequest HT (C2)	Unambiguous	ITQATWGPLNK		1	Q54MT0	Q54MT0	0	2	0.3148	0	1	1	614.838	1228.67	1228.67	0.18	0.00011	HCD	MS2	94.0564	35	28.3092	20106	DictyUS_pool2conc_IEX_49a_022220249.raw	F134	1.08	1	0.001847	0.01243
FALSE	High	Sequest HT (C2)	Unambiguous	VATVSLPR		1	Cont_P00761	Cont_P00761	0	2	0.4132	0	1	1	421.758	842.509	842.509	0.01	0	HCD	MS2	76.2745	35	30.6922	22507	DictyUS_pool2conc_IEX_49a_022220249.raw	F134	1.21	1	0.001847	0.01333
FALSE	High	Sequest HT (C2)	Unambiguous	AYEAAQIYQPIEK		1	Q54ET6	Q54ET6	0	2	0.3929	0	1	1	762.39	1523.77	1523.77	-0.29	-0.00022	HCD	MS2	42.79	35	30.7213	22533	DictyUS_pool2conc_IEX_49a_022220249.raw	F134	1.12	1	0.002149	0.02906
FALSE	High	Sequest HT (C2)	Unambiguous	TPVVAEEVVDPVQK		1	Q1ZXD3	Q1ZXD3	0	2	0.4922	0	1	1	755.412	1509.82	1509.82	0.51	0.00039	HCD	MS2	55.0596	35	32.587	24296	DictyUS_pool2conc_IEX_49a_022220249.raw	F134	1.28	1	0.002149	0.03586
FALSE	High	Sequest HT (C2)	Unambiguous	IAYQLLATR		1	P54659	P54659	0	2	0.5339	0	1	1	524.811	1048.61	1048.61	-0.29	-0.00015	HCD	MS2	40.0142	35	32.5626	24280	DictyUS_pool2conc_IEX_49a_022220249.raw	F134	2.21	1	0.001379	0.001422
FALSE	High	Sequest HT (C2)	Unambiguous	MTLDDFR		1	Cont_P35527	Cont_P35527	0	2	0.5843	0	1	1	449.21	897.413	897.413	-0.21	-9e-05	HCD	MS2	11.5555	35	32.484	24213	DictyUS_pool2conc_IEX_49a_022220249.raw	F134	1.78	1	0.002149	0.0198
FALSE	High	Sequest HT (C2)	Unambiguous	VATVSLPR		1	Cont_P00761	Cont_P00761	0	2	0.2991	0	1	1	421.758	842.509	842.509	-0.51	-0.00021	HCD	MS2	90.1527	35	32.4772	24206	DictyUS_pool2conc_IEX_49a_022220249.raw	F134	1.17	1	0.001379	0.005196
FALSE	High	Sequest HT (C2)	Unambiguous	VSVLAMLHK		1	P34090	P34090	0	2	0.3302	0	1	1	499.297	997.586	997.586	0.09	4e-05	HCD	MS2	84.2846	35	32.458	24191	DictyUS_pool2conc_IEX_49a_022220249.raw	F134	1.06	1	0.001847	0.01792
FALSE	High	Sequest HT (C2)	Unambiguous	VLDELTLTK		2	Cont_P13645	Cont_P13645; Cont_O77727	0	2	0.3765	0	1	1	516.303	1031.6	1031.6	-0.25	-0.00013	HCD	MS2	53.2255	35	32.4565	24190	DictyUS_pool2conc_IEX_49a_022220249.raw	F134	1.7	1	0.001847	0.01376
FALSE	High	Sequest HT (C2)	Unambiguous	FEDWNIR		2	Q869W9	Q869X2; Q869W9	0	2	0.531	0	1	1	490.235	979.463	979.463	-0.05	-3e-05	HCD	MS2	57.7437	35	32.4279	24166	DictyUS_pool2conc_IEX_49a_022220249.raw	F134	1.13	1	0.001847	0.01422
FALSE	High	Sequest HT (C2)	Unambiguous	GMGSLEAMVK		1	Q54QQ0	Q54QQ0	0	2	0.1333	0	1	1	511.754	1022.5	1022.5	-0.46	-0.00023	HCD	MS2	44.6836	35	32.3847	24127	DictyUS_pool2conc_IEX_49a_022220249.raw	F134	0.75	1	0.007139	0.06998
FALSE	High	Sequest HT (C2)	Unambiguous	NIEIAVIR		1	P34120	P34120	0	2	0.4141	0	1	1	464.284	927.562	927.562	-0.5	-0.00023	HCD	MS2	25.3906	35	32.3711	24120	DictyUS_pool2conc_IEX_49a_022220249.raw	F134	1.98	1	0.001847	0.01652
FALSE	High	Sequest HT (C2)	Unambiguous	GAAEAQGLGLLR		1	Q54HG2	Q54HG2	0	2	0.6225	0	1	1	578.328	1155.65	1155.65	0.03	2e-05	HCD	MS2	69.3416	35	32.3578	24113	DictyUS_pool2conc_IEX_49a_022220249.raw	F134	1.51	1	0.001379	0.005576
FALSE	High	Sequest HT (C2)	Unambiguous	INNTEQLLLTR		1	Q556B3	Q556B3	0	2	0.3066	0	1	1	657.873	1314.74	1314.74	0.25	0.00016	HCD	MS2	68.8427	35	32.3471	24101	DictyUS_pool2conc_IEX_49a_022220249.raw	F134	1.37	1	0.001847	0.01061
FALSE	High	Sequest HT (C2)	Unambiguous	NFVVHDLLK		1	Q54ET6	Q54ET6	0	2	0.0878	0	1	1	542.811	1084.61	1084.61	-0.07	-4e-05	HCD	MS2	43.8176	35	32.3304	24082	DictyUS_pool2conc_IEX_49a_022220249.raw	F134	1.48	1	0.005535	0.05953
FALSE	High	Sequest HT (C2)	Unambiguous	TPVVAEEVVDPVQK		1	Q1ZXD3	Q1ZXD3	0	2	0.6654	0	1	1	755.411	1509.82	1509.82	-0.15	-0.00011	HCD	MS2	8.78993	35	32.3288	24081	DictyUS_pool2conc_IEX_49a_022220249.raw	F134	2.57	1	0.001379	4.055e-07
FALSE	High	Sequest HT (C2)	Unambiguous	IAYQLLATR		1	P54659	P54659	0	2	0.4206	0	1	1	524.811	1048.61	1048.61	-0.77	-0.0004	HCD	MS2	85.9866	35	32.3086	24066	DictyUS_pool2conc_IEX_49a_022220249.raw	F134	1.07	1	0.002841	0.03813
FALSE	High	Sequest HT (C2)	Unambiguous	NQVAMNPTNTVFDAK		1	P36415	P36415	0	2	0.7368	0	1	1	825.401	1649.79	1649.8	-0.24	-0.0002	HCD	MS2	14.8389	35	32.2887	24053	DictyUS_pool2conc_IEX_49a_022220249.raw	F134	2.47	1	0.001379	0.0001735
FALSE	High	Sequest HT (C2)	Unambiguous	MTLDDFR		1	Cont_P35527	Cont_P35527	0	2	0.2258	0	1	1	449.211	897.414	897.413	0.32	0.00015	HCD	MS2	81.9652	35	32.2301	24003	DictyUS_pool2conc_IEX_49a_022220249.raw	F134	0.93	1	0.002149	0.02723
FALSE	High	Sequest HT (C2)	Unambiguous	VATVSLPR		1	Cont_P00761	Cont_P00761	0	2	0.2323	0	1	1	421.758	842.51	842.509	0.13	5e-05	HCD	MS2	85.4747	35	32.2264	23999	DictyUS_pool2conc_IEX_49a_022220249.raw	F134	0.99	1	0.002149	0.02725
FALSE	High	Sequest HT (C2)	Unambiguous	VSVLAMLHK		1	P34090	P34090	0	2	0.612	0	1	1	499.297	997.586	997.586	-0.23	-0.00012	HCD	MS2	64.7931	35	32.2002	23973	DictyUS_pool2conc_IEX_49a_022220249.raw	F134	1.83	1	0.001379	0.001847
FALSE	High	Sequest HT (C2)	Unambiguous	FEDWNIR		2	Q869W9	Q869X2; Q869W9	0	2	0.4969	0	1	1	490.235	979.463	979.463	-0.19	-9e-05	HCD	MS2	58.808	35	32.1755	23946	DictyUS_pool2conc_IEX_49a_022220249.raw	F134	1.59	1	0.001847	0.01418
FALSE	High	Sequest HT (C2)	Unambiguous	GMGSLEAMVK		1	Q54QQ0	Q54QQ0	0	2	0.434	0	1	1	511.754	1022.5	1022.5	-0.24	-0.00012	HCD	MS2	76.9393	35	32.1291	23900	DictyUS_pool2conc_IEX_49a_022220249.raw	F134	1.06	1	0.008523	0.08047
FALSE	High	Sequest HT (C2)	Unambiguous	NIEIAVIR		1	P34120	P34120	0	2	0.414	0	1	1	464.285	927.562	927.562	-0.19	-9e-05	HCD	MS2	3.24458	21.982	32.1197	23889	DictyUS_pool2conc_IEX_49a_022220249.raw	F134	2.15	1	0.001379	0.00123
FALSE	High	Sequest HT (C2)	Unambiguous	INNTEQLLLTR		1	Q556B3	Q556B3	0	2	0.5496	0	1	1	657.872	1314.74	1314.74	-0.11	-7e-05	HCD	MS2	20.4972	35	32.598	24307	DictyUS_pool2conc_IEX_49a_022220249.raw	F134	2.82	1	0.001379	0.0001343
FALSE	High	Sequest HT (C2)	Unambiguous	GAAEAQGLGLLR		1	Q54HG2	Q54HG2	0	2	0.5672	0	1	1	578.327	1155.65	1155.65	-0.41	-0.00024	HCD	MS2	88.2838	35	32.0977	23865	DictyUS_pool2conc_IEX_49a_022220249.raw	F134	1.34	1	0.002149	0.02528
FALSE	High	Sequest HT (C2)	Unambiguous	NTINALAFSPNK		1	P46800	P46800	0	2	0.2984	0	1	1	645.346	1289.68	1289.68	-0.08	-5e-05	HCD	MS2	51.4246	35	32.6128	24316	DictyUS_pool2conc_IEX_49a_022220249.raw	F134	1.24	1	0.001379	0.004816
FALSE	High	Sequest HT (C2)	Unambiguous	FEDWNIR		2	Q869W9	Q869X2; Q869W9	0	2	0.359	0	1	1	490.235	979.463	979.463	-0.16	-8e-05	HCD	MS2	72.9213	35	32.6828	24374	DictyUS_pool2conc_IEX_49a_022220249.raw	F134	0.78	1	0.001847	0.01334
FALSE	High	Sequest HT (C2)	Unambiguous	AVGAINLHNLSIEK		2	Q869W9	Q869X2; Q869W9	0	3	0.571	0	1	1	493.616	1478.83	1478.83	0.26	0.00013	HCD	MS2	2.08913	21.405	33.4582	25007	DictyUS_pool2conc_IEX_49a_022220249.raw	F134	3.03	1	0.001379	0.0009855
FALSE	High	Sequest HT (C2)	Unambiguous	IADELAAQLEK		1	Q54TT8	Q54TT8	0	2	0.5175	0	1	1	600.826	1200.65	1200.65	-1.11	-0.00067	HCD	MS2	93.7569	35	33.3092	24893	DictyUS_pool2conc_IEX_49a_022220249.raw	F134	1.43	1	0.001847	0.01081
FALSE	High	Sequest HT (C2)	Unambiguous	ALYETESVFK		2	Q869W9	Q869X2; Q869W9	0	2	0.5979	0	1	1	593.804	1186.6	1186.6	0.86	0.00051	HCD	MS2	22.8298	35	33.3018	24885	DictyUS_pool2conc_IEX_49a_022220249.raw	F134	1.89	1	0.001379	0.0038
FALSE	High	Sequest HT (C2)	Unambiguous	ILLNESPLGEK		1	Q54JT0	Q54JT0	0	2	0.2759	0	1	1	606.845	1212.68	1212.68	-0.61	-0.00037	HCD	MS2	85.2252	35	33.2958	24878	DictyUS_pool2conc_IEX_49a_022220249.raw	F134	1.16	1	0.005535	0.06195
FALSE	High	Sequest HT (C2)	Unambiguous	VATVSLPR		1	Cont_P00761	Cont_P00761	0	2	0.4368	0	1	1	421.758	842.509	842.509	-0.25	-0.0001	HCD	MS2	82.6673	35	33.2409	24854	DictyUS_pool2conc_IEX_49a_022220249.raw	F134	0.87	1	0.001847	0.01222
FALSE	High	Sequest HT (C2)	Unambiguous	NQYDSDITTFSPSGR		1	Q27562	Q27562	0	2	0.6818	0	1	1	844.382	1687.76	1687.76	0	0	HCD	MS2	23.4916	35	33.1922	24811	DictyUS_pool2conc_IEX_49a_022220249.raw	F134	2.42	1	0.001379	8.883e-05
FALSE	High	Sequest HT (C2)	Unambiguous	YYNIVPINKPAN		1	Q54BC8	Q54BC8	0	2	0.7083	0	1	1	703.377	1405.75	1405.75	0.06	4e-05	HCD	MS2	8.26005	35	33.172	24791	DictyUS_pool2conc_IEX_49a_022220249.raw	F134	2.64	1	0.001379	0.002307
FALSE	High	Sequest HT (C2)	Unambiguous	DADALAALEK		1	P13466	P13466	0	2	0.5075	0	1	1	508.766	1016.53	1016.53	-0.28	-0.00014	HCD	MS2	92.0533	35	33.1566	24775	DictyUS_pool2conc_IEX_49a_022220249.raw	F134	1.34	1	0.002149	0.01963
FALSE	High	Sequest HT (C2)	Unambiguous	ENVVGWYSTGPK		1	Q54WI8	Q54WI8	0	2	0.1212	0	1	1	668.83	1336.65	1336.65	-0.04	-2e-05	HCD	MS2	42.67	35	33.1133	24731	DictyUS_pool2conc_IEX_49a_022220249.raw	F134	0.66	1	0.002149	0.02295
FALSE	High	Sequest HT (C2)	Unambiguous	ALYETESVFK		2	Q869W9	Q869X2; Q869W9	0	2	0.651	0	1	1	593.804	1186.6	1186.6	0.74	0.00044	HCD	MS2	4.20363	14.81	33.0476	24681	DictyUS_pool2conc_IEX_49a_022220249.raw	F134	2.55	1	0.001379	0.002673
FALSE	High	Sequest HT (C2)	Unambiguous	VATVSLPR		1	Cont_P00761	Cont_P00761	0	2	0.4	0	1	1	421.758	842.51	842.509	0.1	4e-05	HCD	MS2	85.0505	35	32.9864	24629	DictyUS_pool2conc_IEX_49a_022220249.raw	F134	1.45	1	0.001847	0.01455
FALSE	High	Sequest HT (C2)	Unambiguous	NQYDSDITTFSPSGR		1	Q27562	Q27562	0	2	0.6027	0	1	1	844.382	1687.76	1687.76	0.2	0.00017	HCD	MS2	55.2963	35	32.9414	24596	DictyUS_pool2conc_IEX_49a_022220249.raw	F134	1.46	1	0.001847	0.007989
FALSE	High	Sequest HT (C2)	Unambiguous	FEDWNIR		2	Q869W9	Q869X2; Q869W9	0	2	0.3704	0	1	1	490.235	979.463	979.463	-0.15	-7e-05	HCD	MS2	81.5614	35	32.9399	24594	DictyUS_pool2conc_IEX_49a_022220249.raw	F134	0.81	1	0.008523	0.082
FALSE	High	Sequest HT (C2)	Unambiguous	GLDELIASQK		1	Q555G2	Q555G2	0	2	0.4341	0	1	1	537.295	1073.58	1073.58	-0.04	-2e-05	HCD	MS2	27.1091	35	32.9384	24593	DictyUS_pool2conc_IEX_49a_022220249.raw	F134	1.82	1	0.001379	0.003364
FALSE	High	Sequest HT (C2)	Unambiguous	NIEIAVIR		1	P34120	P34120	0	2	0.3148	0	1	1	464.285	927.563	927.562	0.45	0.00021	HCD	MS2	58.2255	35	32.8832	24554	DictyUS_pool2conc_IEX_49a_022220249.raw	F134	1.62	1	0.004519	0.05109
FALSE	High	Sequest HT (C2)	Unambiguous	LQISPDFTR		1	Q86A78	Q86A78	0	2	0.25	0	1	1	538.79	1076.57	1076.57	-0.18	-0.0001	HCD	MS2	89.7715	35	32.8722	24542	DictyUS_pool2conc_IEX_49a_022220249.raw	F134	1	1	0.002149	0.03099
FALSE	High	Sequest HT (C2)	Unambiguous	VMVNVGDMVK		1	Q54KE6	Q54KE6	0	2	0.4545	0	1	1	546.283	1091.56	1091.56	-0.45	-0.00024	HCD	MS2	61.6842	35	32.8707	24540	DictyUS_pool2conc_IEX_49a_022220249.raw	F134	1.21	1	0.001847	0.01343
FALSE	High	Sequest HT (C2)	Unambiguous	ENVVGWYSTGPK		1	Q54WI8	Q54WI8	0	2	0.3714	0	1	1	668.83	1336.65	1336.65	0.22	0.00015	HCD	MS2	34.3701	35	32.8495	24517	DictyUS_pool2conc_IEX_49a_022220249.raw	F134	1.05	1	0.001379	0.002281
FALSE	High	Sequest HT (C2)	Unambiguous	VATVSLPR		1	Cont_P00761	Cont_P00761	0	2	0.3826	0	1	1	421.758	842.509	842.509	-0.2	-9e-05	HCD	MS2	85.803	35	32.7301	24409	DictyUS_pool2conc_IEX_49a_022220249.raw	F134	1.15	1	0.00342	0.04168
FALSE	High	Sequest HT (C2)	Unambiguous	VSVLAMLHK		1	P34090	P34090	0	2	0.1333	0	1	1	499.297	997.586	997.586	0.04	2e-05	HCD	MS2	92.5929	35	32.7117	24394	DictyUS_pool2conc_IEX_49a_022220249.raw	F134	0.9	1	0.003955	0.04577
FALSE	High	Sequest HT (C2)	Unambiguous	GLDELIASQK		1	Q555G2	Q555G2	0	2	0.3721	0	1	1	537.296	1073.58	1073.58	0.06	3e-05	HCD	MS2	77.7167	35	32.685	24376	DictyUS_pool2conc_IEX_49a_022220249.raw	F134	1.29	1	0.007139	0.06971
FALSE	High	Sequest HT (C2)	Unambiguous	LQISPDFTR		1	Q86A78	Q86A78	0	2	0.5952	0	1	1	538.79	1076.57	1076.57	-0.08	-4e-05	HCD	MS2	92.5324	35	32.6551	24347	DictyUS_pool2conc_IEX_49a_022220249.raw	F134	0.84	1	0.008523	0.07898
FALSE	High	Sequest HT (C2)	Unambiguous	DIAQLNETNETLTTK		1	Q54MY6	Q54MY6	0	2	0.5515	0	1	1	845.928	1690.85	1690.85	-0.32	-0.00027	HCD	MS2	0	35	32.074	23837	DictyUS_pool2conc_IEX_49a_022220249.raw	F134	1.65	1	0.001379	0.003043
FALSE	High	Sequest HT (C2)	Unambiguous	NFVVHDLLK		1	Q54ET6	Q54ET6	0	2	0.1771	0	1	1	542.811	1084.61	1084.61	0.03	1e-05	HCD	MS2	46.1807	35	32.0725	23835	DictyUS_pool2conc_IEX_49a_022220249.raw	F134	1.92	1	0.001379	0.002553
FALSE	High	Sequest HT (C2)	Unambiguous	WTEGLIVDK		1	Q86IJ1	Q86IJ1	0	2	0.4064	0	1	1	530.787	1060.57	1060.57	0.03	2e-05	HCD	MS2	42.9944	35	31.9645	23715	DictyUS_pool2conc_IEX_49a_022220249.raw	F134	1.87	1	0.001379	0.002711
FALSE	High	Sequest HT (C2)	Unambiguous	mVGFEDHIAAITR	N-Term(Prot)(Met-loss)	1	Q76NU1	Q76NU1	0	3	0.5551	0	1	1	443.57	1328.7	1328.7	-0.14	-6e-05	HCD	MS2	18.0738	35	31.3632	23166	DictyUS_pool2conc_IEX_49a_022220249.raw	F134	2.36	1	0.001379	0.0002537
FALSE	High	Sequest HT (C2)	Unambiguous	DNHTPDAPLYIGSVK		2	Q869W9	Q869X2; Q869W9	0	2	0.5145	0	1	1	813.91	1626.81	1626.81	0.35	0.00028	HCD	MS2	0	35	31.3321	23135	DictyUS_pool2conc_IEX_49a_022220249.raw	F134	1.73	1	0.008523	0.07559
FALSE	High	Sequest HT (C2)	Unambiguous	DNHTPDAPLYIGSVK		2	Q869W9	Q869X2; Q869W9	0	3	0.5705	0	1	1	542.942	1626.81	1626.81	-0.18	-0.0001	HCD	MS2	56.425	35	31.3145	23115	DictyUS_pool2conc_IEX_49a_022220249.raw	F134	3.12	1	0.001379	0.000219
FALSE	High	Sequest HT (C2)	Unambiguous	ITELNVSLDR		1	Q54MY6	Q54MY6	0	2	0.4565	0	1	1	580.32	1159.63	1159.63	0.16	9e-05	HCD	MS2	14.0249	35	31.2983	23097	DictyUS_pool2conc_IEX_49a_022220249.raw	F134	1.84	1	0.001379	0.002663
FALSE	High	Sequest HT (C2)	Unambiguous	VQFTEYISK		1	Q55DY7	Q55DY7	0	2	0.5024	0	1	1	557.793	1114.58	1114.58	-0.06	-3e-05	HCD	MS2	6.912	35	31.2976	23096	DictyUS_pool2conc_IEX_49a_022220249.raw	F134	2.07	1	0.002149	0.01822
FALSE	High	Sequest HT (C2)	Unambiguous	NLEQEILK		1	Q55F80	Q55F80	0	2	0.2445	0	1	1	493.78	986.552	986.552	0.35	0.00017	HCD	MS2	0.52881	33.61	31.2961	23095	DictyUS_pool2conc_IEX_49a_022220249.raw	F134	2.29	1	0.002149	0.03388
FALSE	High	Sequest HT (C2)	Unambiguous	LIQLNQLR		1	Q1ZXD9	Q1ZXD9	0	2	0.0333	0	1	1	499.311	997.615	997.615	-0.09	-5e-05	HCD	MS2	75.6205	35	31.2832	23082	DictyUS_pool2conc_IEX_49a_022220249.raw	F134	0.9	1	0.001847	0.00709
FALSE	High	Sequest HT (C2)	Unambiguous	QKLELIDTLR		1	Q54UJ0	Q54UJ0	1	3	0.0662	0	1	1	410.247	1228.73	1228.73	0.18	8e-05	HCD	MS2	81.1312	35	31.278	23078	DictyUS_pool2conc_IEX_49a_022220249.raw	F134	1.36	1	0.001847	0.01644
FALSE	High	Sequest HT (C2)	Unambiguous	VQFTEYISK		1	Q55DY7	Q55DY7	0	2	0.3742	0	1	1	557.793	1114.58	1114.58	0.05	3e-05	HCD	MS2	36.0492	35	31.2379	23033	DictyUS_pool2conc_IEX_49a_022220249.raw	F134	1.63	1	0.002149	0.03475
FALSE	High	Sequest HT (C2)	Unambiguous	mVGFEDHIAAITR	N-Term(Prot)(Met-loss)	1	Q76NU1	Q76NU1	0	2	0.5424	0	1	1	664.852	1328.7	1328.7	0.19	0.00013	HCD	MS2	84.8421	35	31.2313	23026	DictyUS_pool2conc_IEX_49a_022220249.raw	F134	1.18	1	0.002149	0.0189
FALSE	High	Sequest HT (C2)	Unambiguous	VATVSLPR		1	Cont_P00761	Cont_P00761	0	2	0.3511	0	1	1	421.758	842.51	842.509	0.3	0.00013	HCD	MS2	84.032	35	31.2017	22997	DictyUS_pool2conc_IEX_49a_022220249.raw	F134	0.94	1	0.002149	0.02207
FALSE	High	Sequest HT (C2)	Unambiguous	TTGIWIDESR		1	Q86H45	Q86H45	0	2	0.0723	0	1	1	589.296	1177.58	1177.58	0.01	0	HCD	MS2	75.446	35	31.1156	22929	DictyUS_pool2conc_IEX_49a_022220249.raw	F134	0.83	1	0.001847	0.01687
FALSE	High	Sequest HT (C2)	Unambiguous	TEPNAWEDLR		1	Q54UJ0	Q54UJ0	0	2	0.2273	0	1	1	615.791	1230.57	1230.57	-0.34	-0.00021	HCD	MS2	45.7324	35	31.1044	22919	DictyUS_pool2conc_IEX_49a_022220249.raw	F134	0.66	1	0.001847	0.01631
FALSE	High	Sequest HT (C2)	Unambiguous	DNHTPDAPLYIGSVK		2	Q869W9	Q869X2; Q869W9	0	2	0.5255	0	1	1	813.91	1626.81	1626.81	0.04	4e-05	HCD	MS2	8.16802	35	31.0758	22891	DictyUS_pool2conc_IEX_49a_022220249.raw	F134	1.96	1	0.001379	6.338e-05
FALSE	High	Sequest HT (C2)	Unambiguous	DNHTPDAPLYIGSVK		2	Q869W9	Q869X2; Q869W9	0	3	0.6091	0	1	1	542.942	1626.81	1626.81	-0.08	-4e-05	HCD	MS2	12.4098	35	31.0611	22876	DictyUS_pool2conc_IEX_49a_022220249.raw	F134	3.3	1	0.001379	8.879e-06
FALSE	High	Sequest HT (C2)	Unambiguous	VLILLEK		1	Q54MY4	Q54MY4	0	2	0.4359	0	1	1	414.284	827.56	827.56	-0.04	-2e-05	HCD	MS2	78.6226	35	31.0289	22843	DictyUS_pool2conc_IEX_49a_022220249.raw	F134	1.17	1	0.002149	0.02701
FALSE	High	Sequest HT (C2)	Unambiguous	AYEAAQIYQPIEK		1	Q54ET6	Q54ET6	0	2	0.6886	0	1	1	762.391	1523.77	1523.77	0.03	2e-05	HCD	MS2	12.9259	35	30.9756	22788	DictyUS_pool2conc_IEX_49a_022220249.raw	F134	2.28	1	0.001379	0.0001474
FALSE	High	Sequest HT (C2)	Unambiguous	VATVSLPR		1	Cont_P00761	Cont_P00761	0	2	0.3303	0	1	1	421.758	842.509	842.509	-0.07	-3e-05	HCD	MS2	79.1014	35	30.948	22761	DictyUS_pool2conc_IEX_49a_022220249.raw	F134	1.09	1	0.001379	0.005593
FALSE	High	Sequest HT (C2)	Unambiguous	DNHTPDAPLYIGSVK		2	Q869W9	Q869X2; Q869W9	0	2	0.6466	0	1	1	813.91	1626.81	1626.81	-0.18	-0.00015	HCD	MS2	1.49561	35	30.8206	22638	DictyUS_pool2conc_IEX_49a_022220249.raw	F134	2.49	1	0.001379	8.636e-05
FALSE	High	Sequest HT (C2)	Unambiguous	ILIANNGIAAVK		1	Q54J08	Q54J08	0	2	0.4294	0	1	1	598.872	1196.74	1196.74	0.11	7e-05	HCD	MS2	52.6759	35	30.8077	22627	DictyUS_pool2conc_IEX_49a_022220249.raw	F134	1.77	1	0.001379	0.002773
FALSE	High	Sequest HT (C2)	Unambiguous	DNHTPDAPLYIGSVK		2	Q869W9	Q869X2; Q869W9	0	3	0.6212	0	1	1	542.943	1626.81	1626.81	0.49	0.00026	HCD	MS2	3.88233	14.871	30.8066	22626	DictyUS_pool2conc_IEX_49a_022220249.raw	F134	4.33	1	0.001379	1.745e-06
FALSE	High	Sequest HT (C2)	Unambiguous	ILALESSLK		1	Q556B3	Q556B3	0	2	0.1333	0	1	1	487.3	973.593	973.593	0.54	0.00026	HCD	MS2	87.3145	35	31.3669	23170	DictyUS_pool2conc_IEX_49a_022220249.raw	F134	1.2	1	0.005535	0.05299
FALSE	High	Sequest HT (C2)	Unambiguous	TEPNAWEDLR		1	Q54UJ0	Q54UJ0	0	2	0.0137	0	1	1	615.791	1230.57	1230.57	-0.13	-8e-05	HCD	MS2	80.1759	35	31.3677	23171	DictyUS_pool2conc_IEX_49a_022220249.raw	F134	0.73	1	0.001847	0.01793
FALSE	High	Sequest HT (C2)	Unambiguous	QLYILER		1	Q86B20	Q86B20	0	2	0.2517	0	1	1	467.771	934.535	934.536	-0.22	-0.0001	HCD	MS2	70.286	35	31.3892	23191	DictyUS_pool2conc_IEX_49a_022220249.raw	F134	1.43	1	0.001847	0.01783
FALSE	High	Sequest HT (C2)	Unambiguous	FEDWNIR		2	Q869W9	Q869X2; Q869W9	0	2	0.4915	0	1	1	490.235	979.463	979.463	0.27	0.00013	HCD	MS2	75.5345	35	31.412	23212	DictyUS_pool2conc_IEX_49a_022220249.raw	F134	1.18	1	0.008523	0.08002
FALSE	High	Sequest HT (C2)	Unambiguous	VSVLAMLHK		1	P34090	P34090	0	2	0.5506	0	1	1	499.297	997.586	997.586	-0.19	-9e-05	HCD	MS2	83.6306	35	31.9491	23695	DictyUS_pool2conc_IEX_49a_022220249.raw	F134	0.89	1	0.001847	0.0155
FALSE	High	Sequest HT (C2)	Unambiguous	STIESETESVLK		1	P36415	P36415	0	2	0.4902	0	1	1	661.838	1322.67	1322.67	0.36	0.00024	HCD	MS2	13.1709	35	31.9446	23690	DictyUS_pool2conc_IEX_49a_022220249.raw	F134	2.04	1	0.001847	0.006761
FALSE	High	Sequest HT (C2)	Unambiguous	FEDWNIR		2	Q869W9	Q869X2; Q869W9	0	2	0.4519	0	1	1	490.235	979.463	979.463	-0.02	-1e-05	HCD	MS2	35.8726	35	31.9213	23668	DictyUS_pool2conc_IEX_49a_022220249.raw	F134	1.35	1	0.005535	0.05887
FALSE	High	Sequest HT (C2)	Unambiguous	LLQGLGLK		1	P34118	P34118	0	2	0.2673	0	1	1	421.279	841.55	841.551	-0.54	-0.00023	HCD	MS2	32.4602	35	31.8593	23604	DictyUS_pool2conc_IEX_49a_022220249.raw	F134	2.02	1	0.002149	0.0282
FALSE	High	Sequest HT (C2)	Unambiguous	STLLSALR		1	Q1ZXD3	Q1ZXD3	0	2	0.6576	0	1	1	430.764	860.52	860.52	0.17	7e-05	HCD	MS2	34.5257	35	31.8527	23598	DictyUS_pool2conc_IEX_49a_022220249.raw	F134	1.84	1	0.002149	0.02725
FALSE	High	Sequest HT (C2)	Unambiguous	KFIPLLDR		1	Q54J68	Q54J68	1	2	0.0909	0	1	1	501.311	1001.61	1001.61	0.14	7e-05	HCD	MS2	72.5397	35	31.8246	23570	DictyUS_pool2conc_IEX_49a_022220249.raw	F134	1.1	1	0.008523	0.07803
FALSE	High	Sequest HT (C2)	Unambiguous	DNHTPDAPLYIGSVK		2	Q869W9	Q869X2; Q869W9	0	3	0.3688	0	1	1	542.942	1626.81	1626.81	0.4	0.00022	HCD	MS2	73.6037	35	31.8216	23567	DictyUS_pool2conc_IEX_49a_022220249.raw	F134	1.6	1	0.001379	0.001521
FALSE	High	Sequest HT (C2)	Unambiguous	TTPSYVAFTDTER		1	P36415	P36415	0	2	0.6538	0	1	1	744.355	1487.7	1487.7	0.89	0.00066	HCD	MS2	55.5955	35	31.7302	23480	DictyUS_pool2conc_IEX_49a_022220249.raw	F134	1.82	1	0.001847	0.0143
FALSE	High	Sequest HT (C2)	Unambiguous	SSLETLIEK		1	Q55CP0	Q55CP0	0	2	0.12	0	1	1	510.284	1019.56	1019.56	-0.35	-0.00018	HCD	MS2	18.1197	35	31.6911	23445	DictyUS_pool2conc_IEX_49a_022220249.raw	F134	1.75	1	0.001379	0.005096
FALSE	High	Sequest HT (C2)	Unambiguous	FEDWNIR		2	Q869W9	Q869X2; Q869W9	0	2	0.4154	0	1	1	490.235	979.463	979.463	0.03	1e-05	HCD	MS2	6.62515	23.2	31.6688	23426	DictyUS_pool2conc_IEX_49a_022220249.raw	F134	1.3	1	0.002149	0.02434
FALSE	High	Sequest HT (C2)	Unambiguous	GINLNSLTEQQK		1	Q54DB2	Q54DB2	0	2	1	0	1	1	672.859	1344.71	1344.71	-0.4	-0.00027	HCD	MS2	86.0412	35	30.702	22517	DictyUS_pool2conc_IEX_49a_022220249.raw	F134	1.23	1	0.001847	0.009552
FALSE	High	Sequest HT (C2)	Unambiguous	AGEEWIITQK		1	P54659	P54659	0	2	0.322	0	1	1	587.809	1174.61	1174.61	0.04	3e-05	HCD	MS2	15.866	35	31.6489	23410	DictyUS_pool2conc_IEX_49a_022220249.raw	F134	2.05	1	0.001379	0.005882
FALSE	High	Sequest HT (C2)	Unambiguous	mVGFEDHIAAITR	N-Term(Prot)(Met-loss)	1	Q76NU1	Q76NU1	0	3	0.5192	0	1	1	443.57	1328.7	1328.7	-0.2	-9e-05	HCD	MS2	56.1177	35	31.6244	23389	DictyUS_pool2conc_IEX_49a_022220249.raw	F134	1.56	1	0.002149	0.01961
FALSE	High	Sequest HT (C2)	Unambiguous	ILALESSLK		1	Q556B3	Q556B3	0	2	0.5333	0	1	1	487.3	973.593	973.593	0.18	9e-05	HCD	MS2	46.1015	35	31.6236	23388	DictyUS_pool2conc_IEX_49a_022220249.raw	F134	1.35	1	0.001847	0.008295
FALSE	High	Sequest HT (C2)	Unambiguous	ITELNVSLDR		1	Q54MY6	Q54MY6	0	2	0.0938	0	1	1	580.32	1159.63	1159.63	0.06	4e-05	HCD	MS2	80.0282	35	31.6082	23377	DictyUS_pool2conc_IEX_49a_022220249.raw	F134	0.64	1	0.002149	0.03239
FALSE	High	Sequest HT (C2)	Unambiguous	LLQGLGLK		1	P34118	P34118	0	2	0.25	0	1	1	421.279	841.551	841.551	0.53	0.00022	HCD	MS2	95.6151	35	31.6019	23370	DictyUS_pool2conc_IEX_49a_022220249.raw	F134	0.76	1	0.002149	0.03628
FALSE	High	Sequest HT (C2)	Unambiguous	DNHTPDAPLYIGSVK		2	Q869W9	Q869X2; Q869W9	0	3	0.5658	0	1	1	542.942	1626.81	1626.81	-0.18	-0.0001	HCD	MS2	37.4327	35	31.5672	23337	DictyUS_pool2conc_IEX_49a_022220249.raw	F134	2.81	1	0.001379	0.002843
FALSE	High	Sequest HT (C2)	Unambiguous	VQFTEYISK		1	Q55DY7	Q55DY7	0	2	0.1417	0	1	1	557.793	1114.58	1114.58	-0.16	-9e-05	HCD	MS2	47.9502	35	31.554	23330	DictyUS_pool2conc_IEX_49a_022220249.raw	F134	1.2	1	0.002149	0.02984
FALSE	High	Sequest HT (C2)	Unambiguous	NLEQEILK		1	Q55F80	Q55F80	0	2	0.2176	0	1	1	493.779	986.552	986.552	-0.14	-7e-05	HCD	MS2	17.8389	35	31.5525	23329	DictyUS_pool2conc_IEX_49a_022220249.raw	F134	1.7	1	0.001379	0.002054
FALSE	High	Sequest HT (C2)	Unambiguous	NLEQEILK		1	Q55F80	Q55F80	0	2	0.2727	0	1	1	493.779	986.552	986.552	-0.02	-1e-05	HCD	MS2	16.8964	35	31.5041	23286	DictyUS_pool2conc_IEX_49a_022220249.raw	F134	1.32	1	0.008523	0.07772
FALSE	High	Sequest HT (C2)	Unambiguous	TTPSYVAFTDTER		1	P36415	P36415	0	2	0.6078	0	1	1	744.355	1487.7	1487.7	0.47	0.00035	HCD	MS2	12.5318	35	31.4749	23259	DictyUS_pool2conc_IEX_49a_022220249.raw	F134	2.55	1	0.001379	4.84e-05
FALSE	High	Sequest HT (C2)	Unambiguous	VATVSLPR		1	Cont_P00761	Cont_P00761	0	2	0.3772	0	1	1	421.758	842.509	842.509	-0.06	-2e-05	HCD	MS2	82.2772	35	31.4542	23245	DictyUS_pool2conc_IEX_49a_022220249.raw	F134	1.14	1	0.001847	0.01492
FALSE	High	Sequest HT (C2)	Unambiguous	QKLELIDTLR		1	Q54UJ0	Q54UJ0	1	2	0.3333	0	1	1	614.866	1228.72	1228.73	-0.94	-0.00057	HCD	MS2	90.8532	35	31.637	23401	DictyUS_pool2conc_IEX_49a_022220249.raw	F134	1.26	1	0.007139	0.06884
FALSE	High	Sequest HT (C2)	Unambiguous	LNEQSEESEKLFEQQK		1	Q55F80	Q55F80	1	3	0.6018	0	1	1	655.986	1965.94	1965.94	0.99	0.00065	HCD	MS2	50.4794	35	21.6395	12766	DictyUS_pool2conc_IEX_49a_022220249.raw	F134	2.21	1	0.001379	4.524e-05
FALSE	High	Sequest HT (C2)	Unambiguous	MNEIQDENEHLRK		1	Q54Y97	Q54Y97	1	3	0.5287	0	1	1	552.598	1655.78	1655.78	0.08	4e-05	HCD	MS2	83.5377	35	14.0807	4542	DictyUS_pool2conc_IEX_49a_022220249.raw	F134	2.44	1	0.001379	0.002995
FALSE	High	Sequest HT (C2)	Unambiguous	SDEQTELIPK		1	Q55F80	Q55F80	0	2	0.4266	0	1	1	580.296	1159.58	1159.58	0.3	0.00017	HCD	MS2	4.99882	35	21.6165	12747	DictyUS_pool2conc_IEX_49a_022220249.raw	F134	2.93	1	0.001847	0.007092
FALSE	High	Sequest HT (C2)	Unambiguous	ITDALNATK		1	Q54J97	Q54J97	0	2	0.4343	0	1	1	473.764	946.52	946.52	-0.41	-0.00019	HCD	MS2	37.5155	35	15.4473	6256	DictyUS_pool2conc_IEX_49a_022220249.raw	F134	2.51	1	0.001847	0.01694
FALSE	High	Sequest HT (C2)	Unambiguous	TSAHEEPPLQVAR		1	Q86JA1	Q86JA1	0	3	0.431	0	1	1	478.916	1434.73	1434.73	0.07	3e-05	HCD	MS2	40.866	35	15.442	6249	DictyUS_pool2conc_IEX_49a_022220249.raw	F134	2.32	1	0.008523	0.07457
FALSE	High	Sequest HT (C2)	Unambiguous	EKLEAEAAAAQAEK		1	Q55EQ3	Q55EQ3	1	2	0.5317	0	1	1	729.876	1458.74	1458.74	0.58	0.00042	HCD	MS2	0	35	15.4413	6248	DictyUS_pool2conc_IEX_49a_022220249.raw	F134	3.78	1	0.001379	1.631e-07
FALSE	High	Sequest HT (C2)	Unambiguous	LEAEAAAATQAEK		1	Q55EQ3	Q55EQ3	0	2	0.6194	0	1	1	651.83	1302.65	1302.65	-0.17	-0.00011	HCD	MS2	35.3673	35	15.4358	6241	DictyUS_pool2conc_IEX_49a_022220249.raw	F134	2.89	1	0.001379	2.266e-06
FALSE	High	Sequest HT (C2)	Unambiguous	EKLEAEAAAAQAEK		1	Q55EQ3	Q55EQ3	1	3	0.6008	0	1	1	486.919	1458.74	1458.74	0.07	3e-05	HCD	MS2	29.6486	35	15.4351	6240	DictyUS_pool2conc_IEX_49a_022220249.raw	F134	4.76	1	0.001379	0.0001405
FALSE	High	Sequest HT (C2)	Unambiguous	FVSSEGIK		1	Q55DY7	Q55DY7	0	2	0.466	0	1	1	433.735	866.462	866.462	-0.11	-5e-05	HCD	MS2	7.98311	35	15.4321	6237	DictyUS_pool2conc_IEX_49a_022220249.raw	F134	1.91	1	0.001847	0.01247
FALSE	High	Sequest HT (C2)	Unambiguous	AKADLNSASNSQLAQAAK		1	Q54K81	Q54K81	1	3	0.2472	0	1	1	596.647	1787.93	1787.92	0.77	0.00046	HCD	MS2	53.8691	35	15.4209	6223	DictyUS_pool2conc_IEX_49a_022220249.raw	F134	1.78	1	0.007139	0.06663
FALSE	High	Sequest HT (C2)	Unambiguous	NENTTLNNQIR		1	Q55BH2	Q55BH2	0	2	0.0753	0	1	1	658.831	1316.66	1316.66	0.1	6e-05	HCD	MS2	23.3908	35	15.4133	6213	DictyUS_pool2conc_IEX_49a_022220249.raw	F134	1.46	1	0.001379	0.001616
FALSE	High	Sequest HT (C2)	Unambiguous	EMETLAEK		1	Q54MY6	Q54MY6	0	2	0.2883	0	1	1	475.729	950.45	950.45	0.4	0.00019	HCD	MS2	75.3421	35	15.405	6202	DictyUS_pool2conc_IEX_49a_022220249.raw	F134	1.63	1	0.00342	0.04001
FALSE	High	Sequest HT (C2)	Unambiguous	IVKLEQENQQTIQK		1	Q55F80	Q55F80	1	3	0.3136	0	1	1	566.984	1698.94	1698.94	-0.05	-3e-05	HCD	MS2	32.8124	35	15.4013	6197	DictyUS_pool2conc_IEX_49a_022220249.raw	F134	2.2	1	0.002149	0.03194
FALSE	High	Sequest HT (C2)	Unambiguous	GGESEHFSPSNPSSPNDTPR		2	Q869W9	Q869X2; Q869W9	0	3	0.6454	0	1	1	700.307	2098.91	2098.91	-0.16	-0.00011	HCD	MS2	0	35	15.4005	6196	DictyUS_pool2conc_IEX_49a_022220249.raw	F134	3.92	1	0.001379	4.008e-06
FALSE	High	Sequest HT (C2)	Unambiguous	YPSQNVYSHHWQSK		2	Q869W9	Q869X2; Q869W9	0	4	0.5981	0	1	1	440.959	1760.81	1760.81	-0.05	-2e-05	HCD	MS2	26.285	35	15.3932	6186	DictyUS_pool2conc_IEX_49a_022220249.raw	F134	2.09	1	0.001379	0.0001625
FALSE	High	Sequest HT (C2)	Unambiguous	LSQADIDR		1	Q8T869	Q8T869	0	2	0.3315	0	1	1	459.238	917.469	917.469	0.19	9e-05	HCD	MS2	88.8841	35	15.3925	6185	DictyUS_pool2conc_IEX_49a_022220249.raw	F134	1.78	1	0.002149	0.03018
FALSE	High	Sequest HT (C2)	Unambiguous	KEINLIEK		1	Q869W9	Q869W9	1	2	0.1101	0	1	1	493.798	986.588	986.588	-0.01	-1e-05	HCD	MS2	40.4546	35	15.3917	6184	DictyUS_pool2conc_IEX_49a_022220249.raw	F134	3.27	1	0.001379	0.004376
FALSE	High	Sequest HT (C2)	Unambiguous	TQLTQLQK		1	Q55F80	Q55F80	0	2	0.2887	0	1	1	480.28	959.552	959.552	0.09	4e-05	HCD	MS2	42.212	35	15.3902	6182	DictyUS_pool2conc_IEX_49a_022220249.raw	F134	2.39	1	0.002149	0.02511
FALSE	High	Sequest HT (C2)	Unambiguous	AQYEDIAQK		1	Cont_P04264	Cont_P04264	0	2	0.5359	0	1	1	533.264	1065.52	1065.52	-0.07	-4e-05	HCD	MS2	0	35	15.3881	6180	DictyUS_pool2conc_IEX_49a_022220249.raw	F134	2.37	1	0.002149	0.0243
FALSE	High	Sequest HT (C2)	Unambiguous	TNITQPSMK		1	Q869W9	Q869W9	0	2	0.3436	0	1	1	510.263	1019.52	1019.52	-0.28	-0.00014	HCD	MS2	11.8001	35	15.3873	6179	DictyUS_pool2conc_IEX_49a_022220249.raw	F134	1.95	1	0.001847	0.01357
FALSE	High	Sequest HT (C2)	Unambiguous	IVSYNESNVK		1	Q54ET6	Q54ET6	0	2	0.5241	0	1	1	576.799	1152.59	1152.59	0.21	0.00012	HCD	MS2	21.156	35	15.3858	6177	DictyUS_pool2conc_IEX_49a_022220249.raw	F134	1.45	1	0.001847	0.009981
FALSE	High	Sequest HT (C2)	Unambiguous	AKDGVVLGVEK		1	Q27563	Q27563	1	2	0.5967	0	1	1	557.827	1114.65	1114.65	-0.22	-0.00012	HCD	MS2	49.5496	35	15.385	6176	DictyUS_pool2conc_IEX_49a_022220249.raw	F134	3.05	1	0.001379	0.0001433
FALSE	High	Sequest HT (C2)	Unambiguous	HAGATVGILAK		1	P34119	P34119	0	2	0.6343	0	1	1	519.309	1037.61	1037.61	-0.05	-3e-05	HCD	MS2	26.1704	35	15.3843	6175	DictyUS_pool2conc_IEX_49a_022220249.raw	F134	3.5	1	0.001379	1.004e-05
FALSE	High	Sequest HT (C2)	Unambiguous	LEAEAAAAQAEK		1	Q55EQ3	Q55EQ3	0	2	0.4228	0	1	1	601.307	1201.61	1201.61	0.79	0.00048	HCD	MS2	2.35622	7.648	15.3832	6174	DictyUS_pool2conc_IEX_49a_022220249.raw	F134	2.72	1	0.001379	6.117e-05
FALSE	High	Sequest HT (C2)	Unambiguous	GGESEHFSPSNPSSPNDTPR		2	Q869W9	Q869X2; Q869W9	0	2	0.8481	0	1	1	1049.96	2098.91	2098.91	-0.24	-0.00025	HCD	MS2	0	35	15.4533	6264	DictyUS_pool2conc_IEX_49a_022220249.raw	F134	3.49	1	0.001379	1.675e-05
FALSE	High	Sequest HT (C2)	Unambiguous	YPSQNVYSHHWQSK		2	Q869W9	Q869X2; Q869W9	0	3	0.2383	0	1	1	587.609	1760.81	1760.81	-0.52	-0.0003	HCD	MS2	18.9858	35	15.3608	6145	DictyUS_pool2conc_IEX_49a_022220249.raw	F134	1.93	1	0.001379	0.0001644
FALSE	High	Sequest HT (C2)	Unambiguous	DSDLQSTKDQLSSK		1	Q54L07	Q54L07	1	3	0.4635	0	1	1	517.922	1551.75	1551.75	0.31	0.00016	HCD	MS2	62.1339	35	15.4592	6272	DictyUS_pool2conc_IEX_49a_022220249.raw	F134	2.74	1	0.001379	0.0003823
FALSE	High	Sequest HT (C2)	Unambiguous	ILEIDGHK		1	Q55DY7	Q55DY7	0	2	0.1779	0	1	1	462.761	924.515	924.515	0.03	1e-05	HCD	MS2	20.6984	35	15.4658	6279	DictyUS_pool2conc_IEX_49a_022220249.raw	F134	1.63	1	0.001847	0.009928
FALSE	High	Sequest HT (C2)	Unambiguous	SLGQMNVQSNSSK		1	Q552X0	Q552X0	0	2	0.3615	0	1	1	690.333	1379.66	1379.66	0.71	0.00049	HCD	MS2	85.4266	35	15.6115	6454	DictyUS_pool2conc_IEX_49a_022220249.raw	F134	1.3	1	0.007674	0.07154
FALSE	High	Sequest HT (C2)	Unambiguous	NGVVLITEKK		1	Q54DM7	Q54DM7	1	2	0.0403	0	1	1	550.837	1100.67	1100.67	0.12	6e-05	HCD	MS2	89.2044	35	15.6002	6446	DictyUS_pool2conc_IEX_49a_022220249.raw	F134	1.24	1	0.001379	0.002838
FALSE	High	Sequest HT (C2)	Unambiguous	DGVQHHLQTSITPTTK		2	Q869W9	Q869X2; Q869W9	0	2	0.6433	0	1	1	881.958	1762.91	1762.91	-0.07	-7e-05	HCD	MS2	74.6435	35	15.5891	6434	DictyUS_pool2conc_IEX_49a_022220249.raw	F134	3.14	1	0.001379	0.0004588
FALSE	High	Sequest HT (C2)	Unambiguous	MNEIQDENEHLR		1	Q54Y97	Q54Y97	0	3	0.4813	0	1	1	509.9	1527.69	1527.69	0.21	0.00011	HCD	MS2	72.3434	35	15.5695	6408	DictyUS_pool2conc_IEX_49a_022220249.raw	F134	2.14	1	0.001847	0.007835
FALSE	High	Sequest HT (C2)	Unambiguous	EQESTNFLEKK		1	Q54XM7	Q54XM7	1	3	0.4192	0	1	1	451.561	1352.67	1352.67	0.29	0.00013	HCD	MS2	80.4497	35	15.5672	6405	DictyUS_pool2conc_IEX_49a_022220249.raw	F134	2.29	1	0.001379	0.004262
FALSE	High	Sequest HT (C2)	Unambiguous	EALEASQNSLNNK		1	Q550R2	Q550R2	0	2	0.5575	0	1	1	709.35	1417.69	1417.69	0.54	0.00039	HCD	MS2	16.1402	35	15.5582	6393	DictyUS_pool2conc_IEX_49a_022220249.raw	F134	1.74	1	0.001379	0.0003812
FALSE	High	Sequest HT (C2)	Unambiguous	ESVYQYK		1	Q54ET6	Q54ET6	0	2	0.2533	0	1	1	458.724	916.441	916.441	0	0	HCD	MS2	90.3683	35	15.5537	6387	DictyUS_pool2conc_IEX_49a_022220249.raw	F134	0.75	1	0.006659	0.06553
FALSE	High	Sequest HT (C2)	Unambiguous	VTEVLcR	C6(Carbamidomethyl)	1	Q54MZ5	Q54MZ5	0	2	0.2289	0	1	1	438.734	876.46	876.461	-0.32	-0.00014	HCD	MS2	81.1759	35	15.5517	6385	DictyUS_pool2conc_IEX_49a_022220249.raw	F134	0.83	1	0.002149	0.02122
FALSE	High	Sequest HT (C2)	Unambiguous	LEAEAAAAQAEK		1	Q55EQ3	Q55EQ3	0	2	0.4582	0	1	1	601.307	1201.61	1201.61	0.07	4e-05	HCD	MS2	22.3075	35	15.551	6384	DictyUS_pool2conc_IEX_49a_022220249.raw	F134	2.51	1	0.001379	0.0004985
FALSE	High	Sequest HT (C2)	Unambiguous	VITmNDNPVGR	M4(Oxidation)	1	Q555L5	Q555L5	0	2	0.654	0	1	1	616.309	1231.61	1231.61	-0.04	-3e-05	HCD	MS2	61.9796	35	15.5495	6382	DictyUS_pool2conc_IEX_49a_022220249.raw	F134	2.37	1	0.001379	0.001537
FALSE	High	Sequest HT (C2)	Unambiguous	IGKEGVITVQDGK		1	Q54J97	Q54J97	1	3	0.6054	0	1	1	448.589	1343.75	1343.75	-0.03	-2e-05	HCD	MS2	31.6264	35	15.5357	6366	DictyUS_pool2conc_IEX_49a_022220249.raw	F134	2.94	1	0.001379	0.00325
FALSE	High	Sequest HT (C2)	Unambiguous	KMIPGNNLPR		1	Q55GJ6	Q55GJ6	1	2	0.2803	0	1	1	570.322	1139.64	1139.64	0.89	0.00051	HCD	MS2	51.8922	35	15.5335	6364	DictyUS_pool2conc_IEX_49a_022220249.raw	F134	3.14	1	0.001847	0.01373
FALSE	High	Sequest HT (C2)	Unambiguous	EHQVNIQSLK		1	Q54MY6	Q54MY6	0	2	0.5171	0	1	1	598.325	1195.64	1195.64	0.53	0.00032	HCD	MS2	59.766	35	15.5135	6340	DictyUS_pool2conc_IEX_49a_022220249.raw	F134	2.34	1	0.001847	0.007071
FALSE	High	Sequest HT (C2)	Unambiguous	QcQSDLLK	C2(Carbamidomethyl)	1	O76329	O76329	0	2	0.1465	0	1	1	496.247	991.487	991.488	-0.61	-0.0003	HCD	MS2	57.9586	35	15.4953	6316	DictyUS_pool2conc_IEX_49a_022220249.raw	F134	1.57	1	0.001847	0.01127
FALSE	High	Sequest HT (C2)	Unambiguous	GGGDDDDDSGLPR		1	Q75JS7	Q75JS7	0	2	1	0	1	1	638.258	1275.51	1275.51	0.26	0.00016	HCD	MS2	17.6198	35	15.4874	6306	DictyUS_pool2conc_IEX_49a_022220249.raw	F134	2.53	1	0.001379	1.317e-06
FALSE	High	Sequest HT (C2)	Unambiguous	HIIDNISSEK		1	Q555G2	Q555G2	0	2	0.6514	0	1	1	578.304	1155.6	1155.6	0.06	4e-05	HCD	MS2	19.0369	35	15.4859	6304	DictyUS_pool2conc_IEX_49a_022220249.raw	F134	2.18	1	0.001379	0.003352
FALSE	High	Sequest HT (C2)	Unambiguous	LEAEAAAATQAEKER		1	Q55EQ3	Q55EQ3	1	3	0.4824	0	1	1	529.937	1587.8	1587.8	0.06	3e-05	HCD	MS2	15.6676	35	15.4844	6302	DictyUS_pool2conc_IEX_49a_022220249.raw	F134	3.69	1	0.001379	2.197e-05
FALSE	High	Sequest HT (C2)	Unambiguous	ENEQLVVK		1	Q54MY6	Q54MY6	0	2	0.1284	0	1	1	479.764	958.521	958.52	0.36	0.00017	HCD	MS2	8.84456	35	15.4829	6301	DictyUS_pool2conc_IEX_49a_022220249.raw	F134	2.18	1	0.001379	0.004649
FALSE	High	Sequest HT (C2)	Unambiguous	DSDLQSTKDQLSSK		1	Q54L07	Q54L07	1	2	0.4218	0	1	1	776.378	1551.75	1551.75	-0.31	-0.00024	HCD	MS2	0	35	15.47	6284	DictyUS_pool2conc_IEX_49a_022220249.raw	F134	2.11	1	0.001379	0.0001848
FALSE	High	Sequest HT (C2)	Unambiguous	mPVEFTK	M1(Oxidation)	2	Q869W9	Q869X2; Q869W9	0	2	0.1056	0	1	1	434.218	867.428	867.428	0.3	0.00013	HCD	MS2	98.2166	16.377	15.4685	6283	DictyUS_pool2conc_IEX_49a_022220249.raw	F134	1.8	1	0.001847	0.009829
FALSE	High	Sequest HT (C2)	Unambiguous	mPVSEDSLGR	M1(Oxidation)	1	Q76NU1	Q76NU1	0	2	0.4521	0	1	1	553.761	1106.51	1106.51	-0.08	-4e-05	HCD	MS2	0	35	15.468	6282	DictyUS_pool2conc_IEX_49a_022220249.raw	F134	1.46	1	0.001847	0.0122
FALSE	High	Sequest HT (C2)	Unambiguous	YDVISNQNK		1	Q54L07	Q54L07	0	2	0.6164	0	1	1	540.77	1080.53	1080.53	0.23	0.00013	HCD	MS2	36.0717	30.816	15.4636	6277	DictyUS_pool2conc_IEX_49a_022220249.raw	F134	1.59	1	0.001847	0.01302
FALSE	High	Sequest HT (C2)	Unambiguous	AEAESLYQSK		1	Cont_P04264	Cont_P04264	0	2	0.3956	0	1	1	563.275	1125.54	1125.54	0.13	7e-05	HCD	MS2	31.1251	35	15.6479	6499	DictyUS_pool2conc_IEX_49a_022220249.raw	F134	1.82	1	0.001379	0.003415
FALSE	High	Sequest HT (C2)	Unambiguous	NLPALEHccK	C8(Carbamidomethyl); C9(Carbamidomethyl)	1	Q54P88	Q54P88	0	2	0.1236	0	1	1	621.292	1241.58	1241.58	-0.55	-0.00034	HCD	MS2	45.9254	35	15.357	6140	DictyUS_pool2conc_IEX_49a_022220249.raw	F134	0.89	1	0.001847	0.00783
FALSE	High	Sequest HT (C2)	Unambiguous	EKVDYLQEK		1	Q869W9	Q869W9	1	2	0.193	0	1	1	576.301	1151.59	1151.59	0.54	0.00031	HCD	MS2	43.0631	35	15.3479	6128	DictyUS_pool2conc_IEX_49a_022220249.raw	F134	1.14	1	0.007139	0.0662
FALSE	High	Sequest HT (C2)	Unambiguous	KLENWATTK		1	P05095	P05095	1	2	0.5852	0	1	1	545.799	1090.59	1090.59	0.6	0.00033	HCD	MS2	35.2022	32.09	15.1393	5868	DictyUS_pool2conc_IEX_49a_022220249.raw	F134	3.11	1	0.001847	0.0131
FALSE	High	Sequest HT (C2)	Unambiguous	LEDSIENEK		1	Q55F80	Q55F80	0	2	0.2585	0	1	1	538.759	1076.51	1076.51	0.08	4e-05	HCD	MS2	62.0899	35	15.0988	5816	DictyUS_pool2conc_IEX_49a_022220249.raw	F134	1.47	1	0.001847	0.01328
FALSE	High	Sequest HT (C2)	Unambiguous	TNITQPSMK		1	Q869W9	Q869W9	0	2	0.4874	0	1	1	510.263	1019.52	1019.52	-0.43	-0.00022	HCD	MS2	28.6016	35	15.0981	5815	DictyUS_pool2conc_IEX_49a_022220249.raw	F134	2.38	1	0.001379	0.004822
FALSE	High	Sequest HT (C2)	Unambiguous	TQLYGASTSR		1	O00780	O00780	0	2	0.6066	0	1	1	542.275	1083.54	1083.54	0.23	0.00012	HCD	MS2	39.3894	35	15.0919	5808	DictyUS_pool2conc_IEX_49a_022220249.raw	F134	2.11	1	0.001847	0.009286
FALSE	High	Sequest HT (C2)	Unambiguous	FSEMTcR	C6(Carbamidomethyl)	1	Q27563	Q27563	0	2	0.2935	0	1	1	465.694	930.381	930.381	-0.12	-6e-05	HCD	MS2	8.54176	35	15.0898	5806	DictyUS_pool2conc_IEX_49a_022220249.raw	F134	0.92	1	0.001847	0.01196
FALSE	High	Sequest HT (C2)	Unambiguous	VLATLPGHK		1	Q86H45	Q86H45	0	2	0.5172	0	1	1	468.287	935.567	935.567	0.12	6e-05	HCD	MS2	74.3019	35	15.0761	5789	DictyUS_pool2conc_IEX_49a_022220249.raw	F134	1.74	1	0.002149	0.0249
FALSE	High	Sequest HT (C2)	Unambiguous	AATTTVTPATMAHR		1	Q55CD5	Q55CD5	0	3	0.5225	0	1	1	476.913	1428.72	1428.73	-1.59	-0.00076	HCD	MS2	79.1859	35	15.0678	5778	DictyUS_pool2conc_IEX_49a_022220249.raw	F134	2.22	1	0.001847	0.006906
FALSE	High	Sequest HT (C2)	Unambiguous	VEEEEEEDDKIPK		1	Q54J37	Q54J37	1	3	0.4571	0	1	1	530.246	1588.72	1588.72	0.37	0.00019	HCD	MS2	10.6151	35	15.0527	5758	DictyUS_pool2conc_IEX_49a_022220249.raw	F134	1.75	1	0.001847	0.008101
FALSE	High	Sequest HT (C2)	Unambiguous	SPNTVLER		1	Q54T27	Q54T27	0	2	0.5134	0	1	1	458.249	915.49	915.489	0.37	0.00017	HCD	MS2	47.5498	35	15.0475	5751	DictyUS_pool2conc_IEX_49a_022220249.raw	F134	1.87	1	0.001847	0.009883
FALSE	High	Sequest HT (C2)	Unambiguous	ELHDEAEAYAK		1	Q27563	Q27563	0	2	0.3611	0	1	1	638.296	1275.59	1275.59	0.09	6e-05	HCD	MS2	3.36616	35	15.0443	5748	DictyUS_pool2conc_IEX_49a_022220249.raw	F134	1.44	1	0.001847	0.00876
FALSE	High	Sequest HT (C2)	Unambiguous	ENVDELNEK		1	Q55F80	Q55F80	0	2	0.4056	0	1	1	545.257	1089.51	1089.51	0.29	0.00016	HCD	MS2	13.5795	35	15.0428	5746	DictyUS_pool2conc_IEX_49a_022220249.raw	F134	1.8	1	0.001379	0.00583
FALSE	High	Sequest HT (C2)	Unambiguous	ELHDEAEAYAK		1	Q27563	Q27563	0	3	0.6156	0	1	1	425.867	1275.59	1275.59	0.32	0.00013	HCD	MS2	7.57155	35	15.042	5745	DictyUS_pool2conc_IEX_49a_022220249.raw	F134	2.94	1	0.001847	0.01277
FALSE	High	Sequest HT (C2)	Unambiguous	SIDVSVDKER		1	O00780	O00780	1	2	0.0774	0	1	1	574.303	1147.6	1147.6	2.93	0.00168	HCD	MS2	14.3192	19.562	15.0413	5744	DictyUS_pool2conc_IEX_49a_022220249.raw	F134	1.68	1	0.001379	0.002849
FALSE	High	Sequest HT (C2)	Unambiguous	EKVDYLQEK		1	Q869W9	Q869W9	1	2	0.441	0	1	1	576.301	1151.59	1151.59	0.03	2e-05	HCD	MS2	4.94	27.704	15.0401	5743	DictyUS_pool2conc_IEX_49a_022220249.raw	F134	2.88	1	0.001379	0.003965
FALSE	High	Sequest HT (C2)	Unambiguous	KDESSSSTVIPVNK		1	Q55CD5	Q55CD5	1	2	0.4069	0	1	1	745.888	1490.77	1490.77	-0.2	-0.00015	HCD	MS2	24.1125	35	15.0191	5716	DictyUS_pool2conc_IEX_49a_022220249.raw	F134	2.04	1	0.002149	0.02194
FALSE	High	Sequest HT (C2)	Unambiguous	KDESSSSTVIPVNK		1	Q55CD5	Q55CD5	1	3	0.2575	0	1	1	497.595	1490.77	1490.77	0.42	0.00021	HCD	MS2	43.9038	35	15.0138	5709	DictyUS_pool2conc_IEX_49a_022220249.raw	F134	1.67	1	0.001379	0.004318
FALSE	High	Sequest HT (C2)	Unambiguous	NGQSLQEIK		1	Q54MY6	Q54MY6	0	2	0.5473	0	1	1	508.772	1016.54	1016.54	-0.21	-0.00011	HCD	MS2	54.9751	35	15.0055	5698	DictyUS_pool2conc_IEX_49a_022220249.raw	F134	2.01	1	0.001847	0.01438
FALSE	High	Sequest HT (C2)	Unambiguous	GmGSLEAmVK	M2(Oxidation); M8(Oxidation)	1	Q54QQ0	Q54QQ0	0	2	0.0588	0	1	1	527.749	1054.49	1054.49	-0.18	-9e-05	HCD	MS2	55.8047	35	15.0009	5692	DictyUS_pool2conc_IEX_49a_022220249.raw	F134	0.85	1	0.003955	0.04519
FALSE	High	Sequest HT (C2)	Unambiguous	STHSSVISSSSSSNLSTTTDSSK		1	Q54ET6	Q54ET6	0	3	0.5981	0	1	1	763.023	2287.05	2287.05	0.28	0.00021	HCD	MS2	0	35	14.9987	5689	DictyUS_pool2conc_IEX_49a_022220249.raw	F134	3.16	1	0.001379	1.344e-05
FALSE	High	Sequest HT (C2)	Unambiguous	VmSTGLNYK	M2(Oxidation)	2		Q54ED7; Q54ED6	0	2	0	0	1	1	514.758	1028.51	1028.51	0.38	0.0002	HCD	MS2	47.3996	35	14.9979	5688	DictyUS_pool2conc_IEX_49a_022220249.raw	F134	2.09	1	0.001379	0.002836
FALSE	High	Sequest HT (C2)	Unambiguous	ELEESQQQLSK		1	Q555G2	Q555G2	0	2	0.1991	0	1	1	659.828	1318.65	1318.65	0.02	1e-05	HCD	MS2	25.29	35	14.9962	5687	DictyUS_pool2conc_IEX_49a_022220249.raw	F134	2.31	1	0.001379	0.002541
FALSE	High	Sequest HT (C2)	Unambiguous	KLEESNLSLDENRK		1	Q54IK9	Q54IK9	2	3	0.5542	0	1	1	558.96	1674.86	1674.87	-0.86	-0.00048	HCD	MS2	58.2923	35	15.1485	5879	DictyUS_pool2conc_IEX_49a_022220249.raw	F134	2.49	1	0.001379	0.00134
FALSE	High	Sequest HT (C2)	Unambiguous	DQELQSTKDQLSTK		1	Q54L07	Q54L07	1	2	0.6069	0	1	1	810.908	1620.81	1620.81	0.62	0.0005	HCD	MS2	0	35	15.3562	6139	DictyUS_pool2conc_IEX_49a_022220249.raw	F134	1.45	1	0.001379	0.0004937
FALSE	High	Sequest HT (C2)	Unambiguous	SIAcAGNEMQAK	C4(Carbamidomethyl)	1	P34118	P34118	0	2	0.5039	0	1	1	640.292	1279.58	1279.58	-0.06	-4e-05	HCD	MS2	57.0326	35	15.1545	5887	DictyUS_pool2conc_IEX_49a_022220249.raw	F134	2.54	1	0.001379	0.0009848
FALSE	High	Sequest HT (C2)	Unambiguous	VGGASEVEVGEK		1	Q54J97	Q54J97	0	2	0.5684	0	1	1	580.793	1160.58	1160.58	0.15	9e-05	HCD	MS2	15.523	35	15.1914	5933	DictyUS_pool2conc_IEX_49a_022220249.raw	F134	3.29	1	0.001379	1.51e-05
FALSE	High	Sequest HT (C2)	Unambiguous	DQELQSTKDQLSTK		1	Q54L07	Q54L07	1	3	0.5291	0	1	1	540.941	1620.81	1620.81	0.65	0.00035	HCD	MS2	48.8581	35	15.3456	6126	DictyUS_pool2conc_IEX_49a_022220249.raw	F134	1.89	1	0.001379	0.0003081
FALSE	High	Sequest HT (C2)	Unambiguous	AGFAGDDAPR		6	P07830	P07828; Q54GX7; Q554S6; Q553U6; P07829; P07830	0	2	0.4435	0	1	1	488.728	976.448	976.448	-0.24	-0.00012	HCD	MS2	34.3228	35	15.3441	6124	DictyUS_pool2conc_IEX_49a_022220249.raw	F134	2.39	1	0.001379	0.001488
FALSE	High	Sequest HT (C2)	Unambiguous	NPEHLDSAYVK		1	Q54ET6	Q54ET6	0	3	0.4444	0	1	1	424.879	1272.62	1272.62	0.72	0.00031	HCD	MS2	22.8298	29.781	15.3412	6121	DictyUS_pool2conc_IEX_49a_022220249.raw	F134	2.34	1	0.001847	0.01406
FALSE	High	Sequest HT (C2)	Unambiguous	TTGTVSNSSPVHLR		1	Q54VI3	Q54VI3	0	2	0.4615	0	1	1	728.382	1455.76	1455.76	0.86	0.00062	HCD	MS2	0	35	15.324	6099	DictyUS_pool2conc_IEX_49a_022220249.raw	F134	2.47	1	0.001379	0.0008952
FALSE	High	Sequest HT (C2)	Unambiguous	LKEEQTLMEQQK		1	Q54Y97	Q54Y97	1	2	0.0515	0	1	1	752.887	1504.77	1504.77	0.04	3e-05	HCD	MS2	0	35	15.3081	6078	DictyUS_pool2conc_IEX_49a_022220249.raw	F134	1.94	1	0.001379	0.003462
FALSE	High	Sequest HT (C2)	Unambiguous	AcINSVEEAR	C2(Carbamidomethyl)	1	Q54J08	Q54J08	0	2	0.3708	0	1	1	574.772	1148.54	1148.54	-0.02	-1e-05	HCD	MS2	71.3084	35	15.3051	6074	DictyUS_pool2conc_IEX_49a_022220249.raw	F134	1.78	1	0.001379	0.003451
FALSE	High	Sequest HT (C2)	Unambiguous	TTGTVSNSSPVHLR		1	Q54VI3	Q54VI3	0	3	0.1294	0	1	1	485.923	1455.75	1455.76	-0.14	-7e-05	HCD	MS2	86.341	35	15.3029	6071	DictyUS_pool2conc_IEX_49a_022220249.raw	F134	2.01	1	0.001379	4.249e-05
FALSE	High	Sequest HT (C2)	Unambiguous	GEAESLVR		1	Q555L8	Q555L8	0	2	0.2057	0	1	1	430.727	860.447	860.447	0.11	5e-05	HCD	MS2	64.0234	35	15.3021	6070	DictyUS_pool2conc_IEX_49a_022220249.raw	F134	2.09	1	0.002149	0.02005
FALSE	High	Sequest HT (C2)	Unambiguous	LKEEQTLMEQQK		1	Q54Y97	Q54Y97	1	3	0.2632	0	1	1	502.261	1504.77	1504.77	0.32	0.00016	HCD	MS2	34.6922	35	15.3014	6069	DictyUS_pool2conc_IEX_49a_022220249.raw	F134	2.28	1	0.001379	0.004437
FALSE	High	Sequest HT (C2)	Unambiguous	NPEHLDSAYVK		1	Q54ET6	Q54ET6	0	2	0.5169	0	1	1	636.815	1272.62	1272.62	-0.01	-1e-05	HCD	MS2	30.5163	35	15.2999	6067	DictyUS_pool2conc_IEX_49a_022220249.raw	F134	2.36	1	0.001379	0.005128
FALSE	High	Sequest HT (C2)	Unambiguous	KLLPGNSLK		1	Q54ET6	Q54ET6	1	2	0.1643	0	1	1	485.308	969.609	969.609	0.04	2e-05	HCD	MS2	36.8948	35	15.2984	6065	DictyUS_pool2conc_IEX_49a_022220249.raw	F134	2.8	1	0.001379	0.001637
FALSE	High	Sequest HT (C2)	Unambiguous	LNNNNDTEQENFEK		1	Q55F80	Q55F80	0	2	0.746	0	1	1	854.874	1708.74	1708.74	0.22	0.00019	HCD	MS2	0	35	15.2947	6061	DictyUS_pool2conc_IEX_49a_022220249.raw	F134	3.15	1	0.001379	0.000119
FALSE	High	Sequest HT (C2)	Unambiguous	ISSDDcFK	C6(Carbamidomethyl)	1	Q54BC8	Q54BC8	0	2	0.3833	0	1	1	486.211	971.414	971.414	-0.12	-6e-05	HCD	MS2	58.2472	35	15.2692	6030	DictyUS_pool2conc_IEX_49a_022220249.raw	F134	1.8	1	0.005535	0.05691
FALSE	High	Sequest HT (C2)	Unambiguous	DQLSSKDEQLSNKDTQIK		1	Q54L07	Q54L07	2	4	0.5	0	1	1	520.016	2077.04	2077.04	0.2	0.0001	HCD	MS2	21.8481	35	15.2649	6025	DictyUS_pool2conc_IEX_49a_022220249.raw	F134	2.9	1	0.001379	0.004342
FALSE	High	Sequest HT (C2)	Unambiguous	IGDKDTAVEmYR	M10(Oxidation)	1	Q55C75	Q55C75	1	3	0.4645	0	1	1	471.894	1413.67	1413.67	0.46	0.00022	HCD	MS2	48.3036	35	15.2375	5991	DictyUS_pool2conc_IEX_49a_022220249.raw	F134	2.11	1	0.002149	0.03155
FALSE	High	Sequest HT (C2)	Unambiguous	KPLVIATPK		1	Q54JE4	Q54JE4	0	2	0.5825	0	1	1	483.821	966.635	966.635	0.01	1e-05	HCD	MS2	19.0804	35	15.2307	5982	DictyUS_pool2conc_IEX_49a_022220249.raw	F134	1.94	1	0.002149	0.02485
FALSE	High	Sequest HT (C2)	Unambiguous	YFINDAKEQK		1	Q54J97	Q54J97	1	3	0.2197	0	1	1	419.216	1255.63	1255.63	0.22	9e-05	HCD	MS2	45.889	35	15.2209	5969	DictyUS_pool2conc_IEX_49a_022220249.raw	F134	1.73	1	0.001847	0.006775
FALSE	High	Sequest HT (C2)	Unambiguous	TKSDALEScIDK	C9(Carbamidomethyl)	1	Q55F80	Q55F80	1	2	0.5663	0	1	1	683.83	1366.65	1366.65	0.03	2e-05	HCD	MS2	14.7631	35	15.219	5967	DictyUS_pool2conc_IEX_49a_022220249.raw	F134	2.49	1	0.001379	0.0004663
FALSE	High	Sequest HT (C2)	Unambiguous	VSGVIETTR		1	Q55C75	Q55C75	0	2	0.5784	0	1	1	481.269	961.531	961.531	-0.17	-8e-05	HCD	MS2	67.8772	35	15.216	5963	DictyUS_pool2conc_IEX_49a_022220249.raw	F134	1.85	1	0.001379	0.001406
FALSE	High	Sequest HT (C2)	Unambiguous	NNKLDIEKLK		2	Q869W9	Q869X2; Q869W9	2	3	0.2306	0	1	1	405.575	1214.71	1214.71	0.15	6e-05	HCD	MS2	0.705232	29.953	15.2145	5962	DictyUS_pool2conc_IEX_49a_022220249.raw	F134	3.86	1	0.001379	0.0007964
FALSE	High	Sequest HT (C2)	Unambiguous	LYQEGGmPQGGGmPGGmSNDSPK	M7(Oxidation); M13(Oxidation); M17(Oxidation)	1	P36415	P36415	0	3	0.4964	0	1	1	781.661	2342.97	2342.97	-0.04	-3e-05	HCD	MS2	0	35	15.1966	5939	DictyUS_pool2conc_IEX_49a_022220249.raw	F134	1.37	1	0.001379	0.004658
FALSE	High	Sequest HT (C2)	Unambiguous	TNITQPSmK	M8(Oxidation)	1	Q869W9	Q869W9	0	2	0.4943	0	1	1	518.261	1035.51	1035.51	-0.18	-9e-05	HCD	MS2	0	35	15.1899	5932	DictyUS_pool2conc_IEX_49a_022220249.raw	F134	1.76	1	0.001379	0.001845
FALSE	High	Sequest HT (C2)	Unambiguous	GKDVIVLGVEKK		1	P34120	P34120	2	3	0.52	0	1	1	428.935	1284.79	1284.79	0.73	0.00031	HCD	MS2	85.8476	35	15.6509	6503	DictyUS_pool2conc_IEX_49a_022220249.raw	F134	2	1	0.001847	0.01571
FALSE	High	Sequest HT (C2)	Unambiguous	DGVQHHLQTSITPTTK		2	Q869W9	Q869X2; Q869W9	0	3	0.5802	0	1	1	588.308	1762.91	1762.91	0.95	0.00056	HCD	MS2	0.796941	10.456	15.6897	6552	DictyUS_pool2conc_IEX_49a_022220249.raw	F134	5.24	1	0.001379	1.998e-06
FALSE	High	Sequest HT (C2)	Unambiguous	QQLASNQSTESQALQSK		1	Q54L07	Q54L07	0	3	0.5976	0	1	1	616.641	1847.91	1847.91	0.07	4e-05	HCD	MS2	6.02825	35	15.6908	6553	DictyUS_pool2conc_IEX_49a_022220249.raw	F134	4.15	1	0.001379	0.001434
FALSE	High	Sequest HT (C2)	Unambiguous	QSALLEQQSEDSQSK		1	Q54L07	Q54L07	0	2	0.8086	0	1	1	839.4	1677.79	1677.79	0.42	0.00036	HCD	MS2	4.24975	35	16.2825	7280	DictyUS_pool2conc_IEX_49a_022220249.raw	F134	3.71	1	0.001379	0.0001334
FALSE	High	Sequest HT (C2)	Unambiguous	DGVQHHLQTSITPTTK		2	Q869W9	Q869X2; Q869W9	0	3	0.4227	0	1	1	588.308	1762.91	1762.91	0.3	0.00018	HCD	MS2	31.0595	35	16.2818	7279	DictyUS_pool2conc_IEX_49a_022220249.raw	F134	3.88	1	0.001379	1.043e-05
FALSE	High	Sequest HT (C2)	Unambiguous	EAPTIDPQQR		1	Q869W9	Q869W9	0	2	0.2781	0	1	1	577.794	1154.58	1154.58	0.36	0.00021	HCD	MS2	4.88273	35	16.2803	7278	DictyUS_pool2conc_IEX_49a_022220249.raw	F134	1.69	1	0.001847	0.00858
FALSE	High	Sequest HT (C2)	Unambiguous	LEQEAAAAAEAEK		1	Q54P24	Q54P24	0	2	0.1871	0	1	1	665.828	1330.65	1330.65	-0.51	-0.00034	HCD	MS2	37.2165	35	16.2558	7247	DictyUS_pool2conc_IEX_49a_022220249.raw	F134	1.39	1	0.001379	0.004201
FALSE	High	Sequest HT (C2)	Unambiguous	LKIEINSEK		1	Q555G2	Q555G2	1	2	0.1739	0	1	1	537.314	1073.62	1073.62	-0.32	-0.00017	HCD	MS2	30.1928	35	16.2499	7240	DictyUS_pool2conc_IEX_49a_022220249.raw	F134	1.61	1	0.001847	0.007948
FALSE	High	Sequest HT (C2)	Unambiguous	VTMQNLNDR		13	Cont_P02533; Cont_P13645	Cont_Q9Z2K1; Cont_P02533; Cont_Q7Z3Y7; Cont_P02535-2; Cont_P13645; Cont_P02535-3; Cont_Q148H6; Cont_Q7Z3Y9; Cont_Q7Z3Z0; Cont_Q3ZAW8; Cont_P02535; Cont_Q7Z3Y8; Cont_P08779	0	2	0.1242	0	1	1	545.769	1090.53	1090.53	-0.08	-4e-05	HCD	MS2	71.4367	35	16.2469	7236	DictyUS_pool2conc_IEX_49a_022220249.raw	F134	1.61	2	0.001379	0.004111
FALSE	High	Sequest HT (C2)	Unambiguous	NKELISVAAASK		1	Q54BC8	Q54BC8	1	2	0.3026	0	1	1	615.856	1230.7	1230.71	-0.22	-0.00014	HCD	MS2	56.2644	35	16.2169	7199	DictyUS_pool2conc_IEX_49a_022220249.raw	F134	2.28	1	0.001379	3.049e-05
FALSE	High	Sequest HT (C2)	Unambiguous	NKELISVAAASK		1	Q54BC8	Q54BC8	1	3	0.368	0	1	1	410.907	1230.71	1230.71	-0.06	-2e-05	HCD	MS2	42.6822	35	16.2117	7192	DictyUS_pool2conc_IEX_49a_022220249.raw	F134	2.5	1	0.002149	0.02702
FALSE	High	Sequest HT (C2)	Unambiguous	TQLELGGK		1	Q551V0	Q551V0	0	2	0.3396	0	1	1	423.24	845.473	845.473	-0.05	-2e-05	HCD	MS2	87.857	35	16.2064	7185	DictyUS_pool2conc_IEX_49a_022220249.raw	F134	1.59	1	0.00342	0.04254
FALSE	High	Sequest HT (C2)	Unambiguous	VISTYYQK		1	Q54UJ0	Q54UJ0	0	2	0.1641	0	1	1	501.268	1001.53	1001.53	-0.55	-0.00028	HCD	MS2	70.0756	35	16.2056	7184	DictyUS_pool2conc_IEX_49a_022220249.raw	F134	1.28	1	0.001847	0.0116
FALSE	High	Sequest HT (C2)	Unambiguous	LSSPATLNSR		1	Cont_P00761	Cont_P00761	0	2	0.5425	0	1	1	523.285	1045.56	1045.56	0.07	4e-05	HCD	MS2	18.1925	35	16.1981	7176	DictyUS_pool2conc_IEX_49a_022220249.raw	F134	2.12	1	0.002149	0.02909
FALSE	High	Sequest HT (C2)	Unambiguous	KINLSNELNK		1	O00780	O00780	1	2	0.1784	0	1	1	586.835	1172.66	1172.66	0.08	5e-05	HCD	MS2	52.4659	35	16.1734	7144	DictyUS_pool2conc_IEX_49a_022220249.raw	F134	2.13	1	0.001379	0.002228
FALSE	High	Sequest HT (C2)	Unambiguous	QmIVAINK	M2(Oxidation)	1	P0CT31	P0CT31	0	2	0.327	0	1	1	466.765	932.523	932.523	-0.7	-0.00032	HCD	MS2	66.5119	35	16.1719	7142	DictyUS_pool2conc_IEX_49a_022220249.raw	F134	1.59	1	0.007139	0.0681
FALSE	High	Sequest HT (C2)	Unambiguous	RLEQQIELNK		1	Q54L07	Q54L07	1	2	0.323	0	1	1	635.859	1270.71	1270.71	-0.16	-0.0001	HCD	MS2	8.55157	35	16.1651	7133	DictyUS_pool2conc_IEX_49a_022220249.raw	F134	2.91	1	0.001847	0.01262
FALSE	High	Sequest HT (C2)	Unambiguous	LEAEAAAAQAEKER		1	Q55EQ3	Q55EQ3	1	2	0.5937	0	1	1	743.879	1486.75	1486.75	0.25	0.00019	HCD	MS2	37.1118	35	16.159	7126	DictyUS_pool2conc_IEX_49a_022220249.raw	F134	3.47	1	0.001379	2.43e-05
FALSE	High	Sequest HT (C2)	Unambiguous	LEAEAAAAQAEKER		1	Q55EQ3	Q55EQ3	1	2	0.3394	0	1	1	743.879	1486.75	1486.75	0.17	0.00013	HCD	MS2	52.1829	35	16.1245	7083	DictyUS_pool2conc_IEX_49a_022220249.raw	F134	2.21	1	0.003955	0.04712
FALSE	High	Sequest HT (C2)	Unambiguous	QSTTSNNNTPIITSEK		1	Q55CP0	Q55CP0	0	2	0.4813	0	1	1	867.929	1734.85	1734.85	0.28	0.00024	HCD	MS2	0	35	16.1192	7076	DictyUS_pool2conc_IEX_49a_022220249.raw	F134	2.14	1	0.001847	0.01181
FALSE	High	Sequest HT (C2)	Unambiguous	LEAEAAAAQAEKER		1	Q55EQ3	Q55EQ3	1	3	0.5792	0	1	1	496.255	1486.75	1486.75	0.22	0.00011	HCD	MS2	6.77404	35	16.1117	7067	DictyUS_pool2conc_IEX_49a_022220249.raw	F134	3.85	1	0.001379	2.124e-05
FALSE	High	Sequest HT (C2)	Unambiguous	MQDFGcPSK	C6(Carbamidomethyl)	1	Q55E77	Q55E77	0	2	0.701	0	1	1	535.226	1069.44	1069.44	-0.03	-1e-05	HCD	MS2	65.6475	35	16.0895	7040	DictyUS_pool2conc_IEX_49a_022220249.raw	F134	1.94	1	0.003955	0.04374
FALSE	High	Sequest HT (C2)	Unambiguous	EKLEAEAAAAQAEKER		1	Q55EQ3	Q55EQ3	2	4	0.093	0	1	1	436.727	1743.89	1743.89	0	0	HCD	MS2	86.3933	35	16.0805	7028	DictyUS_pool2conc_IEX_49a_022220249.raw	F134	0.86	1	0.002149	0.03602
FALSE	High	Sequest HT (C2)	Unambiguous	EKLEAEAAAAQAEKER		1	Q55EQ3	Q55EQ3	2	3	0.1073	0	1	1	581.967	1743.89	1743.89	-0.38	-0.00022	HCD	MS2	2.13761	35	16.0744	7021	DictyUS_pool2conc_IEX_49a_022220249.raw	F134	2.61	1	0.001379	8.336e-05
FALSE	High	Sequest HT (C2)	Unambiguous	IIDQDSIK		1	Q54ET6	Q54ET6	0	2	0.2412	0	1	1	466.258	931.509	931.509	-0.09	-4e-05	HCD	MS2	34.7369	35	16.2841	7282	DictyUS_pool2conc_IEX_49a_022220249.raw	F134	1.7	1	0.007139	0.0666
FALSE	High	Sequest HT (C2)	Unambiguous	QQQLELEK		1	Q75JH9	Q75JH9	0	2	0.1229	0	1	1	508.275	1015.54	1015.54	0.45	0.00023	HCD	MS2	77.3861	35	16.0456	6985	DictyUS_pool2conc_IEX_49a_022220249.raw	F134	2.36	1	0.001379	0.004598
FALSE	High	Sequest HT (C2)	Unambiguous	ADDKENPISYEGQR		1	Q54EN4	Q54EN4	1	3	0.1333	0	1	1	541.253	1621.75	1621.75	0.12	6e-05	HCD	MS2	89.3976	35	16.287	7285	DictyUS_pool2conc_IEX_49a_022220249.raw	F134	0.75	1	0.002149	0.02783
FALSE	High	Sequest HT (C2)	Unambiguous	IFQEQGNEVEK		1	Q54MY6	Q54MY6	0	2	0.3368	0	1	1	660.825	1320.64	1320.64	-0.25	-0.00016	HCD	MS2	17.3309	35	16.29	7289	DictyUS_pool2conc_IEX_49a_022220249.raw	F134	1.93	1	0.001379	0.005204
FALSE	High	Sequest HT (C2)	Unambiguous	SIDVSVDK		1	O00780	O00780	0	2	0.431	0	1	1	431.729	862.452	862.452	-0.04	-2e-05	HCD	MS2	35.5618	35	16.5073	7558	DictyUS_pool2conc_IEX_49a_022220249.raw	F134	1.74	1	0.002149	0.02276
FALSE	High	Sequest HT (C2)	Unambiguous	GFSSGSAVVSGGSR		2	Cont_P35908	Cont_Q3TTY5; Cont_P35908	0	2	0.6727	0	1	1	627.807	1254.61	1254.61	-0.3	-0.00019	HCD	MS2	73.8407	35	16.4994	7548	DictyUS_pool2conc_IEX_49a_022220249.raw	F134	1.65	1	0.001379	0.0002041
FALSE	High	Sequest HT (C2)	Unambiguous	NKELISVAAASK		1	Q54BC8	Q54BC8	1	3	0.179	0	1	1	410.906	1230.7	1230.71	-0.29	-0.00012	HCD	MS2	22.8927	35	16.4808	7524	DictyUS_pool2conc_IEX_49a_022220249.raw	F134	1.62	1	0.008523	0.07568
FALSE	High	Sequest HT (C2)	Unambiguous	KINLSNELNK		1	O00780	O00780	1	2	0.075	0	1	1	586.835	1172.66	1172.66	-0.03	-2e-05	HCD	MS2	19.5372	35	16.4583	7497	DictyUS_pool2conc_IEX_49a_022220249.raw	F134	1.6	1	0.002149	0.03506
FALSE	High	Sequest HT (C2)	Unambiguous	TLTIAEcQK	C7(Carbamidomethyl)	1	Q55G04	Q55G04	0	2	0.4913	0	1	1	532.276	1063.54	1063.55	-0.97	-0.00052	HCD	MS2	30.4204	35	16.434	7467	DictyUS_pool2conc_IEX_49a_022220249.raw	F134	1.73	1	0.005535	0.06008
FALSE	High	Sequest HT (C2)	Unambiguous	VDPEIQNVK		2	Cont_P35908	Cont_Q3TTY5; Cont_P35908	0	2	0.3836	0	1	1	521.282	1041.56	1041.56	-0.24	-0.00012	HCD	MS2	40.3579	35	16.431	7464	DictyUS_pool2conc_IEX_49a_022220249.raw	F134	1.46	1	0.003955	0.04409
FALSE	High	Sequest HT (C2)	Unambiguous	VIDQLTNEK		1	O76329	O76329	0	2	0.2063	0	1	1	530.288	1059.57	1059.57	-0.3	-0.00016	HCD	MS2	39.8126	35	16.4061	7432	DictyUS_pool2conc_IEX_49a_022220249.raw	F134	1.6	1	0.001379	0.004794
FALSE	High	Sequest HT (C2)	Unambiguous	QILGNNQSVDYHQNDK		1	Q54J08	Q54J08	0	3	0.18	0	1	1	624.966	1872.88	1872.88	0.43	0.00027	HCD	MS2	25.0644	35	16.404	7430	DictyUS_pool2conc_IEX_49a_022220249.raw	F134	1.5	1	0.001379	0.001014
FALSE	High	Sequest HT (C2)	Unambiguous	GQAVVNGEFK		1	Q555L5	Q555L5	0	2	0.5758	0	1	1	524.775	1048.54	1048.54	0.05	3e-05	HCD	MS2	66.2052	35	16.4025	7428	DictyUS_pool2conc_IEX_49a_022220249.raw	F134	1.98	1	0.005535	0.05993
FALSE	High	Sequest HT (C2)	Unambiguous	LEAEAAAAQAEKER		1	Q55EQ3	Q55EQ3	1	3	0.4888	0	1	1	496.255	1486.75	1486.75	-0.09	-4e-05	HCD	MS2	7.7856	35	16.3995	7425	DictyUS_pool2conc_IEX_49a_022220249.raw	F134	2.23	1	0.001379	0.000194
FALSE	High	Sequest HT (C2)	Unambiguous	SLLEGEGSSGGGGR		1	Cont_P13645	Cont_P13645	0	2	0.5615	0	1	1	631.802	1262.6	1262.6	0.12	7e-05	HCD	MS2	37.5587	35	16.3783	7398	DictyUS_pool2conc_IEX_49a_022220249.raw	F134	1.3	1	0.001379	0.004725
FALSE	High	Sequest HT (C2)	Unambiguous	NELATSIR		1	Q55DY7	Q55DY7	0	2	0.3925	0	1	1	452.248	903.489	903.489	-0.1	-5e-05	HCD	MS2	14.4235	35	16.3745	7394	DictyUS_pool2conc_IEX_49a_022220249.raw	F134	2.14	1	0.001847	0.01015
FALSE	High	Sequest HT (C2)	Unambiguous	SGVAEQLQDcK	C10(Carbamidomethyl)	1	Q54NQ0	Q54NQ0	0	2	0.1554	0	1	1	617.791	1234.57	1234.57	0.5	0.00031	HCD	MS2	70.6179	35	16.3494	7362	DictyUS_pool2conc_IEX_49a_022220249.raw	F134	1.48	1	0.005535	0.05795
FALSE	High	Sequest HT (C2)	Unambiguous	EKLEAEAAAAQAEK		1	Q55EQ3	Q55EQ3	1	3	0.3486	0	1	1	486.92	1458.74	1458.74	0.34	0.00017	HCD	MS2	58.1189	35	16.3471	7359	DictyUS_pool2conc_IEX_49a_022220249.raw	F134	2.84	1	0.002149	0.02972
FALSE	High	Sequest HT (C2)	Unambiguous	LENSELQNQVK		1	Q55F80	Q55F80	0	2	0.4098	0	1	1	651.339	1301.67	1301.67	0.17	0.00011	HCD	MS2	8.03356	35	16.3456	7358	DictyUS_pool2conc_IEX_49a_022220249.raw	F134	2.05	1	0.001379	0.001189
FALSE	High	Sequest HT (C2)	Unambiguous	GSAEFYTNR		1	P54654	P54654	0	2	0.3107	0	1	1	522.741	1044.47	1044.47	0.11	6e-05	HCD	MS2	73.9686	35	16.3235	7330	DictyUS_pool2conc_IEX_49a_022220249.raw	F134	1.03	1	0.002149	0.02215
FALSE	High	Sequest HT (C2)	Unambiguous	EKLEAEAAAAQAEK		1	Q55EQ3	Q55EQ3	1	3	0.1358	0	1	1	486.919	1458.74	1458.74	0.21	0.0001	HCD	MS2	42.5074	35	16.322	7328	DictyUS_pool2conc_IEX_49a_022220249.raw	F134	3.02	1	0.002149	0.02673
FALSE	High	Sequest HT (C2)	Unambiguous	GLQVcAVK	C5(Carbamidomethyl)	1	Q54J97	Q54J97	0	2	0.494	0	1	1	437.744	874.482	874.481	0.02	1e-05	HCD	MS2	74.4026	35	16.3191	7325	DictyUS_pool2conc_IEX_49a_022220249.raw	F134	1.68	1	0.002149	0.03523
FALSE	High	Sequest HT (C2)	Unambiguous	VIAVGTGSVK		1	Q54J68	Q54J68	0	2	0.4767	0	1	1	465.785	930.562	930.562	-0.02	-1e-05	HCD	MS2	61.3684	35	16.3153	7321	DictyUS_pool2conc_IEX_49a_022220249.raw	F134	1.93	1	0.001379	0.0008491
FALSE	High	Sequest HT (C2)	Unambiguous	HAGATVGILAK		1	P34119	P34119	0	2	0.3846	0	1	1	519.309	1037.61	1037.61	0.26	0.00014	HCD	MS2	93.5642	35	16.2983	7300	DictyUS_pool2conc_IEX_49a_022220249.raw	F134	1.43	1	0.003955	0.04727
FALSE	High	Sequest HT (C2)	Unambiguous	KEINLIEK		1	Q869W9	Q869W9	1	2	0.0696	0	1	1	493.798	986.589	986.588	0.69	0.00034	HCD	MS2	63.4535	35	16.2975	7299	DictyUS_pool2conc_IEX_49a_022220249.raw	F134	1.15	1	0.002149	0.0235
FALSE	High	Sequest HT (C2)	Unambiguous	GGESEHFSPSNPSSPNDTPR		2	Q869W9	Q869X2; Q869W9	0	3	0.5896	0	1	1	700.307	2098.91	2098.91	-0.37	-0.00026	HCD	MS2	11.1707	35	16.2877	7286	DictyUS_pool2conc_IEX_49a_022220249.raw	F134	2.12	1	0.001379	0.0001524
FALSE	High	Sequest HT (C2)	Unambiguous	TLAEDENQDLK		1	Q54UJ0	Q54UJ0	0	2	0.6957	0	1	1	638.307	1275.61	1275.61	0.5	0.00032	HCD	MS2	20.6334	35	16.0426	6981	DictyUS_pool2conc_IEX_49a_022220249.raw	F134	2.3	1	0.001379	0.004321
FALSE	High	Sequest HT (C2)	Unambiguous	EKLEAEAAAAQAEK		1	Q55EQ3	Q55EQ3	1	2	0.4949	0	1	1	729.875	1458.74	1458.74	-0.04	-3e-05	HCD	MS2	0	35	16.0396	6977	DictyUS_pool2conc_IEX_49a_022220249.raw	F134	1.96	1	0.001847	0.01175
FALSE	High	Sequest HT (C2)	Unambiguous	EAVTFLKK		1	Q869Y7	Q869Y7	1	2	0.3645	0	1	1	468.282	935.556	935.556	-0.2	-9e-05	HCD	MS2	40.6168	35	16.0388	6976	DictyUS_pool2conc_IEX_49a_022220249.raw	F134	2.14	1	0.002149	0.02558
FALSE	High	Sequest HT (C2)	Unambiguous	ERLEAEAAAAQAEK		1	Q55EQ3	Q55EQ3	1	3	0.6418	0	1	1	496.254	1486.75	1486.75	-0.69	-0.00034	HCD	MS2	30.1234	35	15.8234	6716	DictyUS_pool2conc_IEX_49a_022220249.raw	F134	5.22	1	0.001379	8.063e-07
FALSE	High	Sequest HT (C2)	Unambiguous	IPFSSSTSQK		1	Q54ET6	Q54ET6	0	2	0.0745	0	1	1	541.28	1081.55	1081.55	-0.36	-0.0002	HCD	MS2	86.7546	35	15.8189	6710	DictyUS_pool2conc_IEX_49a_022220249.raw	F134	0.94	1	0.001379	0.005933
FALSE	High	Sequest HT (C2)	Unambiguous	GTILLSADHQSK		1	Q54VI3	Q54VI3	0	3	0.1401	0	1	1	423.898	1269.68	1269.68	0.34	0.00015	HCD	MS2	60.8433	35	15.8166	6707	DictyUS_pool2conc_IEX_49a_022220249.raw	F134	1.57	1	0.002149	0.01841
FALSE	High	Sequest HT (C2)	Unambiguous	GSKEYFEAVNK		1	Q555L5	Q555L5	1	3	0.2938	0	1	1	424.547	1271.63	1271.63	0.6	0.00026	HCD	MS2	52.5544	35	15.814	6704	DictyUS_pool2conc_IEX_49a_022220249.raw	F134	1.6	1	0.001379	0.005135
FALSE	High	Sequest HT (C2)	Unambiguous	QIENENLLK		1	Q557J3	Q557J3	0	2	0.0522	0	1	1	550.802	1100.6	1100.59	1.12	0.00062	HCD	MS2	97.2563	35	15.7986	6686	DictyUS_pool2conc_IEX_49a_022220249.raw	F134	1.15	1	0.001847	0.01321
FALSE	High	Sequest HT (C2)	Unambiguous	EKLEAEAAAAQAEKER		1	Q55EQ3	Q55EQ3	2	4	0.5877	0	1	1	436.727	1743.89	1743.89	0.15	7e-05	HCD	MS2	91.0605	35	15.7714	6650	DictyUS_pool2conc_IEX_49a_022220249.raw	F134	3.59	1	0.001379	0.002529
FALSE	High	Sequest HT (C2)	Unambiguous	ATEVALATR		1	P15112	P15112	0	2	0.1698	0	1	1	466.264	931.521	931.521	-0.07	-3e-05	HCD	MS2	13.258	35	15.7677	6645	DictyUS_pool2conc_IEX_49a_022220249.raw	F134	1.59	1	0.001847	0.009166
FALSE	High	Sequest HT (C2)	Unambiguous	ALQENEQLNGNSSTEKDLK		1	Q55F80	Q55F80	1	3	0.6037	0	1	1	706.682	2118.03	2118.03	0.06	4e-05	HCD	MS2	15.4094	35	15.7638	6642	DictyUS_pool2conc_IEX_49a_022220249.raw	F134	2.7	1	0.001379	1.297e-05
FALSE	High	Sequest HT (C2)	Unambiguous	QTLQNELNK		1	Q555G2	Q555G2	0	2	0.2967	0	1	1	544.291	1087.57	1087.57	0.25	0.00014	HCD	MS2	17.4304	35	15.7623	6640	DictyUS_pool2conc_IEX_49a_022220249.raw	F134	2.46	1	0.001379	0.004775
FALSE	High	Sequest HT (C2)	Unambiguous	EKLEAEAAAAQAEKER		1	Q55EQ3	Q55EQ3	2	3	0.5205	0	1	1	581.967	1743.89	1743.89	-0.47	-0.00027	HCD	MS2	17.4266	35	15.7615	6639	DictyUS_pool2conc_IEX_49a_022220249.raw	F134	4.15	1	0.001379	1.045e-06
FALSE	High	Sequest HT (C2)	Unambiguous	mPVEFTK	M1(Oxidation)	2	Q869W9	Q869X2; Q869W9	0	2	0.0928	0	1	1	434.218	867.428	867.428	0.28	0.00012	HCD	MS2	17.685	35	15.76	6637	DictyUS_pool2conc_IEX_49a_022220249.raw	F134	1.94	1	0.002149	0.02042
FALSE	High	Sequest HT (C2)	Unambiguous	EKLEAEAAAAQAEK		1	Q55EQ3	Q55EQ3	1	2	0.5174	0	1	1	729.875	1458.74	1458.74	-0.03	-2e-05	HCD	MS2	23.0486	35	15.7283	6599	DictyUS_pool2conc_IEX_49a_022220249.raw	F134	2.3	1	0.001379	0.0001883
FALSE	High	Sequest HT (C2)	Unambiguous	EKLEAEAAAAQAEK		1	Q55EQ3	Q55EQ3	1	3	0.462	0	1	1	486.919	1458.74	1458.74	0.11	5e-05	HCD	MS2	8.05347	35	15.726	6596	DictyUS_pool2conc_IEX_49a_022220249.raw	F134	3.03	1	0.001379	0.0003262
FALSE	High	Sequest HT (C2)	Unambiguous	TNITQPSMK		1	Q869W9	Q869W9	0	2	0.1453	0	1	1	510.263	1019.52	1019.52	-0.12	-6e-05	HCD	MS2	63.5943	35	15.7039	6569	DictyUS_pool2conc_IEX_49a_022220249.raw	F134	1.17	1	0.001847	0.01352
FALSE	High	Sequest HT (C2)	Unambiguous	KEINLIEK		1	Q869W9	Q869W9	1	2	0.0714	0	1	1	493.798	986.588	986.588	0.03	1e-05	HCD	MS2	38.5082	35	15.7001	6564	DictyUS_pool2conc_IEX_49a_022220249.raw	F134	2.1	1	0.002149	0.03058
FALSE	High	Sequest HT (C2)	Unambiguous	EAPTIDPQQR		1	Q869W9	Q869W9	0	2	0.3909	0	1	1	577.794	1154.58	1154.58	0.38	0.00022	HCD	MS2	24.9548	35	15.6993	6563	DictyUS_pool2conc_IEX_49a_022220249.raw	F134	1.97	1	0.001379	0.0054
FALSE	High	Sequest HT (C2)	Unambiguous	NQEITEIK		1	Q555G2	Q555G2	0	2	0.034	0	1	1	487.761	974.515	974.515	-0.02	-1e-05	HCD	MS2	54.8808	35	15.6978	6561	DictyUS_pool2conc_IEX_49a_022220249.raw	F134	2.06	1	0.002149	0.03351
FALSE	High	Sequest HT (C2)	Unambiguous	LEAEAAAAQAEK		1	Q55EQ3	Q55EQ3	0	2	0.1687	0	1	1	601.307	1201.61	1201.61	0.16	0.0001	HCD	MS2	33.4857	35	15.6971	6560	DictyUS_pool2conc_IEX_49a_022220249.raw	F134	1.66	1	0.001379	0.001052
FALSE	High	Sequest HT (C2)	Unambiguous	HAGATVGILAK		1	P34119	P34119	0	2	0.5422	0	1	1	519.309	1037.61	1037.61	0.05	3e-05	HCD	MS2	56.2149	35	15.6938	6557	DictyUS_pool2conc_IEX_49a_022220249.raw	F134	2.25	1	0.001379	5.305e-06
FALSE	High	Sequest HT (C2)	Unambiguous	GGESEHFSPSNPSSPNDTPR		2	Q869W9	Q869X2; Q869W9	0	3	0.608	0	1	1	700.307	2098.91	2098.91	0.08	6e-05	HCD	MS2	3.17885	35	15.6923	6555	DictyUS_pool2conc_IEX_49a_022220249.raw	F134	3.24	1	0.001379	6.214e-05
FALSE	High	Sequest HT (C2)	Unambiguous	QQLASNQSTESQALQSK		1	Q54L07	Q54L07	0	2	0.69	0	1	1	924.458	1847.91	1847.91	0.04	4e-05	HCD	MS2	0	35	15.6915	6554	DictyUS_pool2conc_IEX_49a_022220249.raw	F134	4	1	0.001379	5.725e-08
FALSE	High	Sequest HT (C2)	Unambiguous	KFIETISQK		1	Q54NQ0	Q54NQ0	1	2	0.3678	0	1	1	547.317	1093.63	1093.63	1.07	0.00059	HCD	MS2	97.0324	35	15.8287	6723	DictyUS_pool2conc_IEX_49a_022220249.raw	F134	2.61	1	0.001379	0.002519
FALSE	High	Sequest HT (C2)	Unambiguous	DGVQHHLQTSITPTTK		2	Q869W9	Q869X2; Q869W9	0	4	0.1841	0	1	1	441.483	1762.91	1762.91	0.17	8e-05	HCD	MS2	39.1743	35	15.8443	6742	DictyUS_pool2conc_IEX_49a_022220249.raw	F134	2.01	1	0.004519	0.05191
FALSE	High	Sequest HT (C2)	Unambiguous	ERLEAEAAAAQAEK		1	Q55EQ3	Q55EQ3	1	2	0.651	0	1	1	743.878	1486.75	1486.75	-0.72	-0.00054	HCD	MS2	0	35	15.8458	6744	DictyUS_pool2conc_IEX_49a_022220249.raw	F134	3.84	1	0.001379	3.529e-07
FALSE	High	Sequest HT (C2)	Unambiguous	GTILLSADHQSK		1	Q54VI3	Q54VI3	0	2	0.1507	0	1	1	635.343	1269.68	1269.68	-0.42	-0.00027	HCD	MS2	0	35	15.8561	6755	DictyUS_pool2conc_IEX_49a_022220249.raw	F134	1.46	1	0.001847	0.0153
FALSE	High	Sequest HT (C2)	Unambiguous	LIVSDTTSTTK		1	Q54WB8	Q54WB8	0	2	0.2277	0	1	1	583.319	1165.63	1165.63	-0.06	-4e-05	HCD	MS2	42.7223	35	16.035	6971	DictyUS_pool2conc_IEX_49a_022220249.raw	F134	1.01	1	0.001847	0.006459
FALSE	High	Sequest HT (C2)	Unambiguous	IKDVLENPER		1	Q869Y7	Q869Y7	1	3	0.5426	0	1	1	404.891	1212.66	1212.66	-0.07	-3e-05	HCD	MS2	38.3035	35	16.0343	6970	DictyUS_pool2conc_IEX_49a_022220249.raw	F134	2.82	1	0.001379	0.002666
FALSE	High	Sequest HT (C2)	Unambiguous	LEAEAAAAAQAEKEK		1	Q55EQ3	Q55EQ3	1	2	0.5698	0	1	1	765.394	1529.78	1529.78	-0.12	-0.0001	HCD	MS2	0	35	16.0293	6964	DictyUS_pool2conc_IEX_49a_022220249.raw	F134	2.65	1	0.001379	0.002089
FALSE	High	Sequest HT (C2)	Unambiguous	EKLEAEAAAAQAEK		1	Q55EQ3	Q55EQ3	1	3	0.4713	0	1	1	486.919	1458.74	1458.74	-0.09	-5e-05	HCD	MS2	23.3086	35	16.0278	6962	DictyUS_pool2conc_IEX_49a_022220249.raw	F134	3.31	1	0.005535	0.06023
FALSE	High	Sequest HT (C2)	Unambiguous	mLLNLHK	M1(Oxidation)	1	Q86IJ1	Q86IJ1	0	2	0	0	1	1	442.755	884.502	884.502	-0.09	-4e-05	HCD	MS2	80.9199	35	16.027	6961	DictyUS_pool2conc_IEX_49a_022220249.raw	F134	1.37	1	0.001847	0.0164
FALSE	High	Sequest HT (C2)	Unambiguous	EQQEIALK		1	Q54MY6	Q54MY6	0	2	0.3941	0	1	1	479.764	958.52	958.52	0.08	4e-05	HCD	MS2	39.7366	35	16.0161	6949	DictyUS_pool2conc_IEX_49a_022220249.raw	F134	2.36	1	0.001847	0.007234
FALSE	High	Sequest HT (C2)	Unambiguous	VmEVDQLNQR	M2(Oxidation)	1	Q54Y97	Q54Y97	0	2	0.5802	0	1	1	624.306	1247.6	1247.6	-0.2	-0.00012	HCD	MS2	35.3718	35	16.0131	6945	DictyUS_pool2conc_IEX_49a_022220249.raw	F134	1.62	1	0.001379	0.00157
FALSE	High	Sequest HT (C2)	Unambiguous	LEAEAAAAAQAEKEK		1	Q55EQ3	Q55EQ3	1	3	0.6211	0	1	1	510.598	1529.78	1529.78	-0.13	-7e-05	HCD	MS2	10.3525	35	16.0033	6933	DictyUS_pool2conc_IEX_49a_022220249.raw	F134	3.51	1	0.001379	4.777e-05
FALSE	High	Sequest HT (C2)	Unambiguous	LEAEAAAAQAEK		1	Q55EQ3	Q55EQ3	0	2	0.3006	0	1	1	601.307	1201.61	1201.61	0.55	0.00033	HCD	MS2	71.2729	35	15.9755	6898	DictyUS_pool2conc_IEX_49a_022220249.raw	F134	1.73	1	0.001379	0.0005344
FALSE	High	Sequest HT (C2)	Unambiguous	GGESEHFSPSNPSSPNDTPR		2	Q869W9	Q869X2; Q869W9	0	3	0.8588	0	1	1	700.307	2098.91	2098.91	0.16	0.00011	HCD	MS2	0	35	15.9702	6891	DictyUS_pool2conc_IEX_49a_022220249.raw	F134	3.47	1	0.001379	0.002187
FALSE	High	Sequest HT (C2)	Unambiguous	TLSLKDAEK		1	P02889	P02889	1	2	0.1024	0	1	1	502.785	1004.56	1004.56	-0.41	-0.0002	HCD	MS2	55.1557	35	14.9954	5686	DictyUS_pool2conc_IEX_49a_022220249.raw	F134	1.66	1	0.001847	0.0141
FALSE	High	Sequest HT (C2)	Unambiguous	HAGATVGILAK		1	P34119	P34119	0	2	0.3944	0	1	1	519.309	1037.61	1037.61	0.27	0.00014	HCD	MS2	80.9191	35	15.9677	6888	DictyUS_pool2conc_IEX_49a_022220249.raw	F134	1.42	1	0.002149	0.02973
FALSE	High	Sequest HT (C2)	Unambiguous	DGVQHHLQTSITPTTK		2	Q869W9	Q869X2; Q869W9	0	3	0.5404	0	1	1	588.307	1762.91	1762.91	-0.31	-0.00018	HCD	MS2	38.0885	35	15.9647	6884	DictyUS_pool2conc_IEX_49a_022220249.raw	F134	3.59	1	0.001379	0.0001413
FALSE	High	Sequest HT (C2)	Unambiguous	EAPTIDPQQR		1	Q869W9	Q869W9	0	2	0.3232	0	1	1	577.794	1154.58	1154.58	0.9	0.00052	HCD	MS2	0.120894	4.766	15.9637	6883	DictyUS_pool2conc_IEX_49a_022220249.raw	F134	1.64	1	0.00342	0.04154
FALSE	High	Sequest HT (C2)	Unambiguous	EKLEAEAAAAQAEK		1	Q55EQ3	Q55EQ3	1	2	0.411	0	1	1	729.876	1458.74	1458.74	0.38	0.00028	HCD	MS2	0	35	15.9362	6849	DictyUS_pool2conc_IEX_49a_022220249.raw	F134	2.19	1	0.001379	0.0001821
FALSE	High	Sequest HT (C2)	Unambiguous	EVATNSELVQSGK		3	Cont_P02533	Cont_P02533; Cont_Q04695; Cont_Q9QWL7	0	2	0.5602	0	1	1	681.349	1361.69	1361.69	-0.11	-7e-05	HCD	MS2	0	35	15.9321	6844	DictyUS_pool2conc_IEX_49a_022220249.raw	F134	2.16	1	0.001379	0.00071
FALSE	High	Sequest HT (C2)	Unambiguous	EKLEAEAAAAQAEK		1	Q55EQ3	Q55EQ3	1	3	0.3422	0	1	1	486.919	1458.74	1458.74	0.16	8e-05	HCD	MS2	61.1743	35	15.9299	6842	DictyUS_pool2conc_IEX_49a_022220249.raw	F134	3.01	1	0.001847	0.01781
FALSE	High	Sequest HT (C2)	Unambiguous	AATTTTNTDATTNTAAASTAAAPATK		1	Q54Q30	Q54Q30	0	2	0.4974	0	1	1	1198.08	2395.16	2395.16	-0.37	-0.00044	HCD	MS2	0	35	15.9238	6834	DictyUS_pool2conc_IEX_49a_022220249.raw	F134	1.93	1	0.001379	2.213e-05
FALSE	High	Sequest HT (C2)	Unambiguous	EKLEAEAAAAQAEK		1	Q55EQ3	Q55EQ3	1	2	0.4454	0	1	1	729.875	1458.74	1458.74	-0.96	-0.0007	HCD	MS2	0	35	15.9083	6816	DictyUS_pool2conc_IEX_49a_022220249.raw	F134	2.38	1	0.001847	0.01256
FALSE	High	Sequest HT (C2)	Unambiguous	SNIQQLESR		1	Q54N50	Q54N50	0	2	0.5425	0	1	1	537.781	1074.55	1074.55	0.49	0.00026	HCD	MS2	59.8658	35	15.9061	6813	DictyUS_pool2conc_IEX_49a_022220249.raw	F134	2.12	1	0.003955	0.04863
FALSE	High	Sequest HT (C2)	Unambiguous	DTELQSTKDQLSSK		1	Q54L07	Q54L07	1	2	0.5802	0	1	1	790.394	1579.78	1579.78	-0.29	-0.00023	HCD	MS2	0	35	15.8774	6779	DictyUS_pool2conc_IEX_49a_022220249.raw	F134	2.43	1	0.001379	0.0002067
FALSE	High	Sequest HT (C2)	Unambiguous	mSDGGYGIQTR	M1(Oxidation)	1	Q86A21	Q86A21	0	2	0.6085	0	1	1	600.769	1200.53	1200.53	-1.2	-0.00072	HCD	MS2	45.4039	35	15.8758	6777	DictyUS_pool2conc_IEX_49a_022220249.raw	F134	2.12	1	0.001379	0.002576
FALSE	High	Sequest HT (C2)	Unambiguous	MNVFDHR		1	Q86H60	Q86H60	0	2	0.3468	0	1	1	459.716	918.425	918.425	-0.05	-2e-05	HCD	MS2	65.103	35	15.9669	6887	DictyUS_pool2conc_IEX_49a_022220249.raw	F134	1.24	1	0.002149	0.02002
FALSE	High	Sequest HT (C2)	Unambiguous	ALQENEQLNGNSSTEK		1	Q55F80	Q55F80	0	2	0.7545	0	1	1	881.416	1761.83	1761.82	0.05	4e-05	HCD	MS2	0	35	14.9946	5685	DictyUS_pool2conc_IEX_49a_022220249.raw	F134	3.3	1	0.001379	1.626e-05
FALSE	High	Sequest HT (C2)	Unambiguous	mNHINTK	N-Term(Prot)(Acetyl)	1	Q54HC2	Q54HC2	0	2	0.3532	0	1	1	450.224	899.441	899.44	0.16	7e-05	HCD	MS2	5.95223	35	14.9931	5683	DictyUS_pool2conc_IEX_49a_022220249.raw	F134	2.01	1	0.001847	0.01723
FALSE	High	Sequest HT (C2)	Unambiguous	TTTGAYIANR		1	Q55GJ6	Q55GJ6	0	2	0.6281	0	1	1	534.278	1067.55	1067.55	-0.06	-3e-05	HCD	MS2	31.5333	35	14.9924	5682	DictyUS_pool2conc_IEX_49a_022220249.raw	F134	2.42	1	0.001379	0.002049
FALSE	High	Sequest HT (C2)	Unambiguous	ATEGPIVADKNcEK	C12(Carbamidomethyl)	1	Q54QR2	Q54QR2	1	3	0.631	0	1	1	511.252	1531.74	1531.74	-0.15	-8e-05	HCD	MS2	33.2677	35	13.6621	4019	DictyUS_pool2conc_IEX_49a_022220249.raw	F134	2.71	1	0.001379	1.64e-05
FALSE	High	Sequest HT (C2)	Unambiguous	ETLPSHcYK	C7(Carbamidomethyl)	1	Q54WR9	Q54WR9	0	2	0.3358	0	1	1	567.766	1134.53	1134.52	0.28	0.00016	HCD	MS2	20.5791	35	13.6606	4017	DictyUS_pool2conc_IEX_49a_022220249.raw	F134	1.37	1	0.001379	0.00242
FALSE	High	Sequest HT (C2)	Unambiguous	IADEAAAAAK		1	Q75JP5	Q75JP5	0	2	0.3128	0	1	1	465.748	930.489	930.489	0.03	2e-05	HCD	MS2	14.9972	35	13.6591	4016	DictyUS_pool2conc_IEX_49a_022220249.raw	F134	2.11	1	0.001847	0.01765
FALSE	High	Sequest HT (C2)	Unambiguous	AAETPKAAPAPKSEAPTPAPK		1	Q869Y7	Q869Y7	2	4	0.7932	0	1	1	508.279	2030.09	2030.09	1.27	0.00064	HCD	MS2	19.0423	35	13.6264	3974	DictyUS_pool2conc_IEX_49a_022220249.raw	F134	5.03	1	0.001379	2.777e-05
FALSE	High	Sequest HT (C2)	Unambiguous	SIHIKPAADPEK		1	P13466	P13466	0	3	0.4574	0	1	1	435.91	1305.72	1305.72	0.53	0.00023	HCD	MS2	44.2172	35	13.6249	3972	DictyUS_pool2conc_IEX_49a_022220249.raw	F134	3.17	1	0.001379	0.0002295
FALSE	High	Sequest HT (C2)	Unambiguous	IHAVDPDGVHR		1	P13466	P13466	0	3	0.4473	0	1	1	405.879	1215.62	1215.62	0.81	0.00033	HCD	MS2	36.6117	35	13.6158	3961	DictyUS_pool2conc_IEX_49a_022220249.raw	F134	2.37	1	0.001379	0.005733
FALSE	High	Sequest HT (C2)	Unambiguous	NKYEDEINKR		11	Cont_P04264; Cont_P04259; Cont_Q5XQN5	Cont_P04264; Cont_P04259; Cont_P02538; Cont_P05787-2; Cont_Q8VED5; Cont_Q5XQN5; Cont_P48668; Cont_Q6IFZ6; Cont_P05787; Cont_Q922U2; Cont_P13647	2	3	0.378	0	1	1	436.89	1308.65	1308.65	0.51	0.00022	HCD	MS2	21.6685	35	13.615	3960	DictyUS_pool2conc_IEX_49a_022220249.raw	F134	1.64	3	0.001379	0.001566
FALSE	High	Sequest HT (C2)	Unambiguous	QELENEKQQLK		1	Q55F80	Q55F80	1	3	0.379	0	1	1	462.912	1386.72	1386.72	0.18	8e-05	HCD	MS2	46.0345	35	13.5764	3911	DictyUS_pool2conc_IEX_49a_022220249.raw	F134	2.19	1	0.00342	0.0405
FALSE	High	Sequest HT (C2)	Unambiguous	VGGASEVEVGEKK		1	Q54J97	Q54J97	1	3	0.5244	0	1	1	430.23	1288.67	1288.67	-0.11	-5e-05	HCD	MS2	84.6473	35	13.5742	3908	DictyUS_pool2conc_IEX_49a_022220249.raw	F134	3.28	1	0.001379	0.003659
FALSE	High	Sequest HT (C2)	Unambiguous	VSDHDHEQLLK		1	Q555G2	Q555G2	0	3	0.2131	0	1	1	440.889	1320.65	1320.65	-0.68	-0.0003	HCD	MS2	83.2025	35	13.541	3867	DictyUS_pool2conc_IEX_49a_022220249.raw	F134	1.22	1	0.001379	0.004798
FALSE	High	Sequest HT (C2)	Unambiguous	NNKIFVQK		2	Q869W9	Q869X2; Q869W9	1	2	0.3418	0	1	1	495.79	990.573	990.573	-0.18	-9e-05	HCD	MS2	78.8969	35	13.5315	3856	DictyUS_pool2conc_IEX_49a_022220249.raw	F134	3.16	1	0.002149	0.03053
FALSE	High	Sequest HT (C2)	Unambiguous	AAEAPKAAAPTPAPK		1	Q869Y7	Q869Y7	1	2	0.5848	0	1	1	695.888	1390.77	1390.77	-0.51	-0.00035	HCD	MS2	45.8028	35	13.5122	3832	DictyUS_pool2conc_IEX_49a_022220249.raw	F134	1.71	1	0.001847	0.01136
FALSE	High	Sequest HT (C2)	Unambiguous	AAAPTPAPKAAETPK		1	Q869Y7	Q869Y7	1	3	0.1491	0	1	1	474.265	1420.78	1420.78	1.23	0.00058	HCD	MS2	10.5688	35	13.4922	3805	DictyUS_pool2conc_IEX_49a_022220249.raw	F134	1.14	1	0.001847	0.01226
FALSE	High	Sequest HT (C2)	Unambiguous	AAEAPKAAAPTPAPK		1	Q869Y7	Q869Y7	1	3	0.6063	0	1	1	464.261	1390.77	1390.77	-0.03	-2e-05	HCD	MS2	39.4344	35	13.4914	3804	DictyUS_pool2conc_IEX_49a_022220249.raw	F134	4.42	1	0.001379	5.378e-06
FALSE	High	Sequest HT (C2)	Unambiguous	HImVHSQLPSNK	M3(Oxidation)	1	Q54J08	Q54J08	0	3	0.2365	0	1	1	469.578	1406.72	1406.72	-0.13	-6e-05	HCD	MS2	14.099	35	13.4907	3803	DictyUS_pool2conc_IEX_49a_022220249.raw	F134	2.41	1	0.001379	6.17e-05
FALSE	High	Sequest HT (C2)	Unambiguous	NNNNNKENVDELNEK		1	Q55F80	Q55F80	1	3	0.4882	0	1	1	596.61	1787.82	1787.82	0.12	7e-05	HCD	MS2	0	35	13.4857	3797	DictyUS_pool2conc_IEX_49a_022220249.raw	F134	2.54	1	0.001379	0.0001836
FALSE	High	Sequest HT (C2)	Unambiguous	LISSSTTTDSK		1	Q54ET6	Q54ET6	0	2	0.4465	0	1	1	570.293	1139.58	1139.58	0.16	9e-05	HCD	MS2	25.7168	35	13.4842	3796	DictyUS_pool2conc_IEX_49a_022220249.raw	F134	1.59	1	0.001379	0.002117
FALSE	High	Sequest HT (C2)	Unambiguous	QQQEAAAAAQAEK		1	Q55EQ3	Q55EQ3	0	2	0.524	0	1	1	672.331	1343.66	1343.65	0.3	0.0002	HCD	MS2	3.47993	35	13.4611	3768	DictyUS_pool2conc_IEX_49a_022220249.raw	F134	2.08	1	0.001847	0.007368
FALSE	High	Sequest HT (C2)	Unambiguous	STSTSTPNPTNTTKQTATTKT		1	Q869W9	Q869W9	2	2	0.5	0	1	1	1084.54	2168.07	2168.07	0.03	3e-05	HCD	MS2	0	35	13.4589	3766	DictyUS_pool2conc_IEX_49a_022220249.raw	F134	1.46	1	0.005535	0.05996
FALSE	High	Sequest HT (C2)	Unambiguous	HQTISKSNLIK		2	Q869W9	Q869X2; Q869W9	1	3	0.3718	0	1	1	423.583	1268.73	1268.73	0.68	0.00029	HCD	MS2	81.8809	35	13.4512	3756	DictyUS_pool2conc_IEX_49a_022220249.raw	F134	2.34	1	0.001379	0.002491
FALSE	High	Sequest HT (C2)	Unambiguous	ASVAVPGNEHR		1	Q54WR9	Q54WR9	0	2	0.6586	0	1	1	568.794	1136.58	1136.58	-0.35	-0.0002	HCD	MS2	27.763	35	13.4505	3755	DictyUS_pool2conc_IEX_49a_022220249.raw	F134	2.49	1	0.001379	0.001227
FALSE	High	Sequest HT (C2)	Unambiguous	STSTSTPNPTNTTK		1	Q869W9	Q869W9	0	2	0.6651	0	1	1	718.847	1436.69	1436.69	0.22	0.00016	HCD	MS2	19.6384	35	13.6628	4020	DictyUS_pool2conc_IEX_49a_022220249.raw	F134	2.18	1	0.001379	0.003525
FALSE	High	Sequest HT (C2)	Unambiguous	KPVESSTPNLSK		1	Q86HV4	Q86HV4	0	2	0.5944	0	1	1	643.851	1286.7	1286.7	0.19	0.00012	HCD	MS2	0	35	13.4302	3728	DictyUS_pool2conc_IEX_49a_022220249.raw	F134	3.23	1	0.001379	1.047e-05
FALSE	High	Sequest HT (C2)	Unambiguous	AAETPKAAPAPKSEAPTPAPK		1	Q869Y7	Q869Y7	2	3	0.5935	0	1	1	677.369	2030.09	2030.09	-0.08	-5e-05	HCD	MS2	32.755	35	13.6712	4030	DictyUS_pool2conc_IEX_49a_022220249.raw	F134	3.1	1	0.001379	0.001029
FALSE	High	Sequest HT (C2)	Unambiguous	LEQENQQTIQK		1	Q55F80	Q55F80	0	2	0.3405	0	1	1	679.849	1358.69	1358.69	0.19	0.00013	HCD	MS2	0.976622	35	13.7513	4131	DictyUS_pool2conc_IEX_49a_022220249.raw	F134	2.32	1	0.001379	0.000155
FALSE	High	Sequest HT (C2)	Unambiguous	LKNNSLLQQQQK		1	Q54J37	Q54J37	1	2	0.3977	0	1	1	721.41	1441.81	1441.81	-0.08	-6e-05	HCD	MS2	16.7172	35	14.0588	4513	DictyUS_pool2conc_IEX_49a_022220249.raw	F134	3.52	1	0.001379	0.0008268
FALSE	High	Sequest HT (C2)	Unambiguous	QKIIDEAKNEESR		1	P54659	P54659	2	3	0.4258	0	1	1	520.605	1559.8	1559.8	-1.09	-0.00057	HCD	MS2	75.0178	35	14.0551	4509	DictyUS_pool2conc_IEX_49a_022220249.raw	F134	1.55	1	0.001379	0.002205
FALSE	High	Sequest HT (C2)	Unambiguous	LKNNSLLQQQQK		1	Q54J37	Q54J37	1	3	0.5598	0	1	1	481.275	1441.81	1441.81	-0.68	-0.00033	HCD	MS2	48.4391	35	14.0513	4505	DictyUS_pool2conc_IEX_49a_022220249.raw	F134	2.59	1	0.002149	0.0275
FALSE	High	Sequest HT (C2)	Unambiguous	STSTSTPNPTNTTK		1	Q869W9	Q869W9	0	2	0.5248	0	1	1	718.847	1436.69	1436.69	-0.2	-0.00014	HCD	MS2	0	35	14.0356	4485	DictyUS_pool2conc_IEX_49a_022220249.raw	F134	1.41	1	0.002149	0.02464
FALSE	High	Sequest HT (C2)	Unambiguous	VEISHIAK		1	Q54UB5	Q54UB5	0	2	0.5449	0	1	1	448.764	896.52	896.52	-0.12	-5e-05	HCD	MS2	70.6752	35	14.0242	4471	DictyUS_pool2conc_IEX_49a_022220249.raw	F134	1.67	1	0.001847	0.009366
FALSE	High	Sequest HT (C2)	Unambiguous	ATGEMAGSNMSTK		1	Q9GRX6	Q9GRX6	0	2	0.7066	0	1	1	642.781	1284.56	1284.56	-0.14	-9e-05	HCD	MS2	0	35	14.0212	4467	DictyUS_pool2conc_IEX_49a_022220249.raw	F134	2.59	1	0.001379	7.732e-05
FALSE	High	Sequest HT (C2)	Unambiguous	TLIGAKPPK		1	Q54WR9	Q54WR9	0	2	0.4771	0	1	1	462.798	924.588	924.588	0.15	7e-05	HCD	MS2	24.5781	35	14.0197	4466	DictyUS_pool2conc_IEX_49a_022220249.raw	F134	1.53	1	0.001379	0.004548
FALSE	High	Sequest HT (C2)	Unambiguous	SPQQDVcGVTDKK	C7(Carbamidomethyl)	1	Q86A78	Q86A78	1	3	0.5025	0	1	1	487.905	1461.7	1461.7	-0.53	-0.00026	HCD	MS2	73.9638	35	14.0057	4448	DictyUS_pool2conc_IEX_49a_022220249.raw	F134	1.97	1	0.001379	0.0003398
FALSE	High	Sequest HT (C2)	Unambiguous	FSSSSGYGGGSSR		1	Cont_P35527	Cont_P35527	0	2	0.7595	0	1	1	618.269	1235.53	1235.53	0.87	0.00054	HCD	MS2	12.0066	35	13.9953	4435	DictyUS_pool2conc_IEX_49a_022220249.raw	F134	1.58	1	0.001379	0.002796
FALSE	High	Sequest HT (C2)	Unambiguous	NIDSIKEETK		1	Q869W9	Q869W9	1	2	0.5577	0	1	1	588.809	1176.61	1176.61	-0.15	-9e-05	HCD	MS2	31.5668	35	13.9549	4383	DictyUS_pool2conc_IEX_49a_022220249.raw	F134	2.6	1	0.001379	0.0002289
FALSE	High	Sequest HT (C2)	Unambiguous	TSSASSDDSLGDSSSTQAK		1	Q869W9	Q869W9	0	3	0.7258	0	1	1	610.933	1830.78	1830.78	-0.17	-0.0001	HCD	MS2	56.8042	35	13.9514	4379	DictyUS_pool2conc_IEX_49a_022220249.raw	F134	1.86	1	0.001379	0.0001375
FALSE	High	Sequest HT (C2)	Unambiguous	TSSASSDDSLGDSSSTQAK		1	Q869W9	Q869W9	0	2	0.737	0	1	1	915.896	1830.78	1830.78	0.37	0.00034	HCD	MS2	0	35	13.9476	4375	DictyUS_pool2conc_IEX_49a_022220249.raw	F134	4.03	1	0.001379	4.21e-08
FALSE	High	Sequest HT (C2)	Unambiguous	INLLNDSHKK		1	Q54L07	Q54L07	1	2	0.4512	0	1	1	591.335	1181.66	1181.66	0	0	HCD	MS2	0	35	13.9069	4323	DictyUS_pool2conc_IEX_49a_022220249.raw	F134	2.15	1	0.001379	0.001399
FALSE	High	Sequest HT (C2)	Unambiguous	SIQDEDKIEPEKK		1	Q86IJ1	Q86IJ1	2	2	0.4866	0	1	1	779.902	1558.8	1558.8	0.02	2e-05	HCD	MS2	0	35	13.8733	4283	DictyUS_pool2conc_IEX_49a_022220249.raw	F134	2.24	1	0.001379	9.75e-05
FALSE	High	Sequest HT (C2)	Unambiguous	SIQDEDKIEPEKK		1	Q86IJ1	Q86IJ1	2	3	0.5652	0	1	1	520.27	1558.8	1558.8	-0.18	-9e-05	HCD	MS2	29.6283	35	13.8521	4256	DictyUS_pool2conc_IEX_49a_022220249.raw	F134	3.22	1	0.001379	0.004834
FALSE	High	Sequest HT (C2)	Unambiguous	QQQEAAAAAQAEKER		1	Q55EQ3	Q55EQ3	1	2	0.7294	0	1	1	814.903	1628.8	1628.8	0.18	0.00015	HCD	MS2	5.28475	35	13.8514	4255	DictyUS_pool2conc_IEX_49a_022220249.raw	F134	3.03	1	0.001379	1.165e-06
FALSE	High	Sequest HT (C2)	Unambiguous	ERLEAEAAAEK		1	Q55EQ3	Q55EQ3	1	3	0.4966	0	1	1	406.211	1216.62	1216.62	0.36	0.00015	HCD	MS2	4.96833	35	13.8506	4254	DictyUS_pool2conc_IEX_49a_022220249.raw	F134	2.96	1	0.002149	0.02237
FALSE	High	Sequest HT (C2)	Unambiguous	ERLEAEAAAEK		1	Q55EQ3	Q55EQ3	1	2	0.4063	0	1	1	608.812	1216.62	1216.62	0.32	0.00019	HCD	MS2	0	33.748	13.8491	4253	DictyUS_pool2conc_IEX_49a_022220249.raw	F134	3.2	1	0.001379	2.073e-05
FALSE	High	Sequest HT (C2)	Unambiguous	QQQEAAAAAQAEKER		1	Q55EQ3	Q55EQ3	1	3	0.7054	0	1	1	543.604	1628.8	1628.8	-0.01	-1e-05	HCD	MS2	23.1774	35	13.8095	4202	DictyUS_pool2conc_IEX_49a_022220249.raw	F134	4.04	1	0.00137931	2.80492e-08
FALSE	High	Sequest HT (C2)	Unambiguous	KLTEEVEANR		1	Q55E22	Q55E22	1	2	0.4	0	1	1	594.815	1188.62	1188.62	0.36	0.00021	HCD	MS2	37.3086	35	13.8011	4192	DictyUS_pool2conc_IEX_49a_022220249.raw	F134	2.3	1	0.001379	0.003928
FALSE	High	Sequest HT (C2)	Unambiguous	ATQEFTSEK		1	O00780	O00780	0	2	0.6373	0	1	1	520.748	1040.49	1040.49	-0.22	-0.00012	HCD	MS2	82.0959	35	13.7612	4142	DictyUS_pool2conc_IEX_49a_022220249.raw	F134	1.02	1	0.008523	0.07735
FALSE	High	Sequest HT (C2)	Unambiguous	ATEGPIVADKNcEK	C12(Carbamidomethyl)	1	Q54QR2	Q54QR2	1	2	0.6737	0	1	1	766.375	1531.74	1531.74	0.4	0.0003	HCD	MS2	0	35	13.6757	4036	DictyUS_pool2conc_IEX_49a_022220249.raw	F134	2.36	1	0.001379	0.001125
FALSE	High	Sequest HT (C2)	Unambiguous	LEAEAAAEK		1	Q55EQ3	Q55EQ3	0	2	0.5296	0	1	1	466.241	931.474	931.473	0.99	0.00046	HCD	MS2	3.48951	35	13.4217	3717	DictyUS_pool2conc_IEX_49a_022220249.raw	F134	2.53	1	0.001847	0.01124
FALSE	High	Sequest HT (C2)	Unambiguous	LEKEEAERLEK		1	Q55EQ3	Q55EQ3	2	3	0.1254	0	1	1	458.581	1373.73	1373.73	0.29	0.00013	HCD	MS2	6.49401	35	13.4202	3715	DictyUS_pool2conc_IEX_49a_022220249.raw	F134	2.87	1	0.001379	0.00438
FALSE	High	Sequest HT (C2)	Unambiguous	KQSALLEQQSEDSQSKDEK		1	Q54L07	Q54L07	2	4	0.4967	0	1	1	545.269	2178.05	2178.05	0.3	0.00017	HCD	MS2	32.6488	35	13.3949	3683	DictyUS_pool2conc_IEX_49a_022220249.raw	F134	3.06	1	0.007139	0.06663
FALSE	High	Sequest HT (C2)	Unambiguous	VTNKITPIHER		1	Q55GJ6	Q55GJ6	1	3	0.3395	0	1	1	436.586	1307.74	1307.74	-0.7	-0.00031	HCD	MS2	41.3487	35	13.1448	3367	DictyUS_pool2conc_IEX_49a_022220249.raw	F134	2.15	1	0.001379	0.005485
FALSE	High	Sequest HT (C2)	Unambiguous	ISSKSTSTSTPNPTNTTK		1	Q869W9	Q869W9	1	2	0.3667	0	1	1	926.469	1851.93	1851.93	0.38	0.00035	HCD	MS2	0	35	13.1314	3351	DictyUS_pool2conc_IEX_49a_022220249.raw	F134	1.5	1	0.005535	0.05483
FALSE	High	Sequest HT (C2)	Unambiguous	KAEEDRLTAEAAK		1	Q55E22	Q55E22	2	3	0.081	0	1	1	477.919	1431.74	1431.74	-0.08	-4e-05	HCD	MS2	62.2634	35	13.1027	3313	DictyUS_pool2conc_IEX_49a_022220249.raw	F134	2.1	1	0.001379	0.001601
FALSE	High	Sequest HT (C2)	Unambiguous	VGGASEVEVGEKKDR		1	Q54J97	Q54J97	2	3	0.1944	0	1	1	520.606	1559.8	1559.8	-0.09	-4e-05	HCD	MS2	55.7642	35	13.096	3305	DictyUS_pool2conc_IEX_49a_022220249.raw	F134	1.44	1	0.001379	0.0002543
FALSE	High	Sequest HT (C2)	Unambiguous	GKDcVVVATQK	C4(Carbamidomethyl)	1	Q54XM7	Q54XM7	1	3	0.3362	0	1	1	402.217	1204.64	1204.64	0.5	0.0002	HCD	MS2	6.43533	35	13.0945	3304	DictyUS_pool2conc_IEX_49a_022220249.raw	F134	2.35	1	0.002149	0.02159
FALSE	High	Sequest HT (C2)	Unambiguous	AIITAHAEK		1	P05095	P05095	0	2	0.4143	0	1	1	477.274	953.542	953.541	0.17	8e-05	HCD	MS2	0	35	13.0814	3288	DictyUS_pool2conc_IEX_49a_022220249.raw	F134	1.4	1	0.001847	0.0113
FALSE	High	Sequest HT (C2)	Unambiguous	GKDcVVVATQK	C4(Carbamidomethyl)	1	Q54XM7	Q54XM7	1	2	0.4381	0	1	1	602.821	1204.64	1204.64	-0.1	-6e-05	HCD	MS2	37.5063	35	13.0422	3239	DictyUS_pool2conc_IEX_49a_022220249.raw	F134	2.26	1	0.001379	0.001408
FALSE	High	Sequest HT (C2)	Unambiguous	LEKEETERLEK		1	Q55EQ3	Q55EQ3	2	2	0.099	0	1	1	702.373	1403.74	1403.74	0.4	0.00028	HCD	MS2	0	35	13.0384	3234	DictyUS_pool2conc_IEX_49a_022220249.raw	F134	1.92	1	0.001379	2.027e-05
FALSE	High	Sequest HT (C2)	Unambiguous	LEKEEADKLEK		1	Q55EQ3	Q55EQ3	2	2	0.1859	0	1	1	666.356	1331.71	1331.71	0.16	0.00011	HCD	MS2	10.0479	35	13.0322	3226	DictyUS_pool2conc_IEX_49a_022220249.raw	F134	2.69	1	0.001379	0.0003121
FALSE	High	Sequest HT (C2)	Unambiguous	EEEELKKLEEK		1	Q9U1M8	Q9U1M8	2	3	0.1342	0	1	1	468.584	1403.74	1403.73	7.83	0.00366	HCD	MS2	9.74109	35	13.0314	3225	DictyUS_pool2conc_IEX_49a_022220249.raw	F134	2.98	1	0.001379	0.0001966
FALSE	High	Sequest HT (C2)	Unambiguous	LEKEEADKLEK		1	Q55EQ3	Q55EQ3	2	3	0.0197	0	1	1	444.573	1331.7	1331.71	-0.77	-0.00034	HCD	MS2	69.007	35	13.009	3197	DictyUS_pool2conc_IEX_49a_022220249.raw	F134	3.56	1	0.001379	9.363e-06
FALSE	High	Sequest HT (C2)	Unambiguous	TNITQPSmK	M8(Oxidation)	1	Q869W9	Q869W9	0	2	0.1111	0	1	1	518.261	1035.51	1035.51	0.16	8e-05	HCD	MS2	0	35	12.9745	3154	DictyUS_pool2conc_IEX_49a_022220249.raw	F134	1.17	1	0.001379	0.005935
FALSE	High	Sequest HT (C2)	Unambiguous	VEESTTEQAKPTETENK		1	Q55EQ3	Q55EQ3	0	3	0.6008	0	1	1	640.973	1920.9	1920.9	0.55	0.00035	HCD	MS2	63.0925	35	12.9506	3125	DictyUS_pool2conc_IEX_49a_022220249.raw	F134	2.43	1	0.001847	0.01149
FALSE	High	Sequest HT (C2)	Unambiguous	SNTEDNPQcERPGcGGR	C9(Carbamidomethyl); C14(Carbamidomethyl)	1	Q54XD8	Q54XD8	0	3	0.7626	0	1	1	645.267	1933.79	1933.79	-0.34	-0.00022	HCD	MS2	21.9387	35	12.9392	3110	DictyUS_pool2conc_IEX_49a_022220249.raw	F134	2.19	1	0.001379	0.0002095
FALSE	High	Sequest HT (C2)	Unambiguous	IAKGEVAAAPK		1	Q869Y7	Q869Y7	1	2	0.3103	0	1	1	527.817	1054.63	1054.63	0.92	0.00048	HCD	MS2	0	35	12.7967	2943	DictyUS_pool2conc_IEX_49a_022220249.raw	F134	0.87	1	0.00342	0.04219
FALSE	High	Sequest HT (C2)	Unambiguous	MGHHLTNYK		1	Q869W9	Q869W9	0	2	0.5211	0	1	1	550.769	1100.53	1100.53	1.03	0.00056	HCD	MS2	58.9582	35	12.5024	2636	DictyUS_pool2conc_IEX_49a_022220249.raw	F134	1.9	1	0.001379	0.006031
FALSE	High	Sequest HT (C2)	Unambiguous	ERLEKEEAAAK		1	Q55EQ3	Q55EQ3	2	3	0.3747	0	1	1	425.23	1273.68	1273.67	0.34	0.00014	HCD	MS2	15.5394	35	12.3666	2461	DictyUS_pool2conc_IEX_49a_022220249.raw	F134	3.87	1	0.001379	0.0008281
FALSE	High	Sequest HT (C2)	Unambiguous	mGHHLTNYK	M1(Oxidation)	1	Q869W9	Q869W9	0	2	0.3394	0	1	1	558.766	1116.53	1116.53	-0.36	-0.0002	HCD	MS2	54.4444	35	12.3238	2412	DictyUS_pool2conc_IEX_49a_022220249.raw	F134	1.65	1	0.001847	0.00995
FALSE	High	Sequest HT (C2)	Unambiguous	TVSPSIDHSHHDKR		1	Q55E22	Q55E22	1	4	0.4742	0	1	1	404.704	1615.79	1615.79	0.24	0.0001	HCD	MS2	70.7941	35	12.2983	2388	DictyUS_pool2conc_IEX_49a_022220249.raw	F134	1.94	1	0.001379	0.004646
FALSE	High	Sequest HT (C2)	Unambiguous	KmGHHLTNYK	M2(Oxidation)	1	Q869W9	Q869W9	1	3	0.5733	0	1	1	415.545	1244.62	1244.62	-0.07	-3e-05	HCD	MS2	36.242	35	12.282	2379	DictyUS_pool2conc_IEX_49a_022220249.raw	F134	2.32	1	0.007139	0.0701
FALSE	High	Sequest HT (C2)	Unambiguous	APGFGDLK		1	Q54J97	Q54J97	0	2	0.4261	0	1	1	402.716	804.425	804.425	0.25	0.0001	HCD	MS2	17.9346	35	21.618	12748	DictyUS_pool2conc_IEX_49a_022220249.raw	F134	1.76	1	0.001847	0.0135
FALSE	High	Sequest HT (C2)	Unambiguous	LEKEEADRLEK		1	Q55EQ3	Q55EQ3	2	3	0.372	0	1	1	453.909	1359.71	1359.71	0.69	0.00031	HCD	MS2	0.795892	12.888	13.1735	3402	DictyUS_pool2conc_IEX_49a_022220249.raw	F134	3.36	1	0.001379	0.001074
FALSE	High	Sequest HT (C2)	Unambiguous	IKDEKEAQENLEK		1	Q55EQ3	Q55EQ3	2	3	0.5312	0	1	1	525.274	1573.81	1573.81	-0.28	-0.00015	HCD	MS2	4.63963	35	13.1754	3404	DictyUS_pool2conc_IEX_49a_022220249.raw	F134	4.8	1	0.001379	2.171e-07
FALSE	High	Sequest HT (C2)	Unambiguous	AIQEcATFHHK	C5(Carbamidomethyl)	1	Q54XM7	Q54XM7	0	3	0.6402	0	1	1	447.884	1341.64	1341.64	0.08	4e-05	HCD	MS2	2.26118	35	13.1762	3405	DictyUS_pool2conc_IEX_49a_022220249.raw	F134	2.39	1	0.001379	0.0006154
FALSE	High	Sequest HT (C2)	Unambiguous	LEKEEADRLEK		1	Q55EQ3	Q55EQ3	2	2	0.1826	0	1	1	680.359	1359.71	1359.71	-0.13	-9e-05	HCD	MS2	0	35	13.1777	3407	DictyUS_pool2conc_IEX_49a_022220249.raw	F134	2.19	1	0.001379	0.0001336
FALSE	High	Sequest HT (C2)	Unambiguous	GGSSNVDGYNAK		2	Q869W9	Q869X2; Q869W9	0	2	0.5632	0	1	1	584.765	1168.52	1168.52	-0.19	-0.00011	HCD	MS2	13.532	35	13.3889	3675	DictyUS_pool2conc_IEX_49a_022220249.raw	F134	1.9	1	0.001379	0.002191
FALSE	High	Sequest HT (C2)	Unambiguous	KQSALLEQQSEDSQSKDEK		1	Q54L07	Q54L07	2	3	0.4855	0	1	1	726.689	2178.05	2178.05	0.25	0.00018	HCD	MS2	27.3844	35	13.3881	3674	DictyUS_pool2conc_IEX_49a_022220249.raw	F134	3.46	1	0.001379	4.011e-05
FALSE	High	Sequest HT (C2)	Unambiguous	NNKLDIEK		2	Q869W9	Q869X2; Q869W9	1	2	0.1903	0	1	1	487.27	973.532	973.531	0.49	0.00024	HCD	MS2	69.8735	35	13.3866	3672	DictyUS_pool2conc_IEX_49a_022220249.raw	F134	2.89	1	0.002149	0.02025
FALSE	High	Sequest HT (C2)	Unambiguous	STSTSTPNPTNTTKQTATTKT		1	Q869W9	Q869W9	2	3	0.413	0	1	1	723.36	2168.07	2168.07	-0.94	-0.00068	HCD	MS2	47.3067	35	13.3611	3641	DictyUS_pool2conc_IEX_49a_022220249.raw	F134	1.84	1	0.001847	0.01667
FALSE	High	Sequest HT (C2)	Unambiguous	QQQEAAAAAQAEK		1	Q55EQ3	Q55EQ3	0	3	0.5806	0	1	1	448.556	1343.65	1343.65	-0.56	-0.00025	HCD	MS2	30.9945	35	13.335	3607	DictyUS_pool2conc_IEX_49a_022220249.raw	F134	2.79	1	0.001379	0.001216
FALSE	High	Sequest HT (C2)	Unambiguous	GQLRPAIK		1	Q54UJ0	Q54UJ0	0	2	0.471	0	1	1	441.78	882.552	882.552	-0.07	-3e-05	HCD	MS2	6.90037	35	13.3342	3606	DictyUS_pool2conc_IEX_49a_022220249.raw	F134	2.59	1	0.001847	0.01798
FALSE	High	Sequest HT (C2)	Unambiguous	STSTSTPNPTNTTK		1	Q869W9	Q869W9	0	2	0.6207	0	1	1	718.847	1436.69	1436.69	0.88	0.00063	HCD	MS2	0	4.149	13.3325	3604	DictyUS_pool2conc_IEX_49a_022220249.raw	F134	2.32	1	0.001379	9.582e-06
FALSE	High	Sequest HT (C2)	Unambiguous	LEKEEAAAKLEK		1	Q55EQ3	Q55EQ3	2	3	0.3801	0	1	1	453.589	1358.75	1358.75	-0.01	-1e-05	HCD	MS2	81.7472	35	13.313	3579	DictyUS_pool2conc_IEX_49a_022220249.raw	F134	3.21	1	0.001379	1.618e-06
FALSE	High	Sequest HT (C2)	Unambiguous	QQQEAAAAAQAEK		1	Q55EQ3	Q55EQ3	0	2	0.462	0	1	1	672.331	1343.66	1343.65	0.1	7e-05	HCD	MS2	0	35	13.3107	3577	DictyUS_pool2conc_IEX_49a_022220249.raw	F134	3.16	1	0.001379	1.277e-06
FALSE	High	Sequest HT (C2)	Unambiguous	LQNQLQSK		1	Q54L07	Q54L07	0	2	0.2177	0	1	1	479.769	958.532	958.532	0.08	4e-05	HCD	MS2	59.2159	35	13.2977	3561	DictyUS_pool2conc_IEX_49a_022220249.raw	F134	1.47	1	0.00342	0.03848
FALSE	High	Sequest HT (C2)	Unambiguous	APQNTAGGFR		1	Q1ZXD3	Q1ZXD3	0	2	0.6133	0	1	1	509.757	1018.51	1018.51	-0.18	-9e-05	HCD	MS2	70.7585	35	14.0619	4517	DictyUS_pool2conc_IEX_49a_022220249.raw	F134	1.81	1	0.001847	0.01363
FALSE	High	Sequest HT (C2)	Unambiguous	KKEELTQFK		2	Q869W9	Q869X2; Q869W9	2	2	0.4199	0	1	1	575.827	1150.65	1150.65	-0.07	-4e-05	HCD	MS2	0	35	13.272	3527	DictyUS_pool2conc_IEX_49a_022220249.raw	F134	3.31	1	0.001379	0.002313
FALSE	High	Sequest HT (C2)	Unambiguous	KAEEDRLAAEAAK		1	Q55E22	Q55E22	2	3	0.288	0	1	1	467.916	1401.73	1401.73	0.09	4e-05	HCD	MS2	20.3232	35	13.2648	3518	DictyUS_pool2conc_IEX_49a_022220249.raw	F134	3.16	1	0.001379	0.0018
FALSE	High	Sequest HT (C2)	Unambiguous	SQLEQQSEDSESK		1	Q54L07	Q54L07	0	2	0.5926	0	1	1	747.831	1494.66	1494.66	-0.05	-3e-05	HCD	MS2	4.94404	35	13.2625	3515	DictyUS_pool2conc_IEX_49a_022220249.raw	F134	2.16	1	0.001379	0.001193
FALSE	High	Sequest HT (C2)	Unambiguous	AAPAPKSEAPTPAPK		1	Q869Y7	Q869Y7	1	3	0.6218	0	1	1	478.264	1432.78	1432.78	-1.04	-0.0005	HCD	MS2	60.1967	22.617	13.2234	3466	DictyUS_pool2conc_IEX_49a_022220249.raw	F134	3.12	1	0.001379	0.0001565
FALSE	High	Sequest HT (C2)	Unambiguous	TIIDHAR		1	Q55G04	Q55G04	0	2	0.4743	0	1	1	413.233	825.458	825.458	0.57	0.00023	HCD	MS2	82.6304	35	13.2184	3460	DictyUS_pool2conc_IEX_49a_022220249.raw	F134	1.75	1	0.008523	0.08114
FALSE	High	Sequest HT (C2)	Unambiguous	EQNAFNGADKPSK		1	Q54WI8	Q54WI8	0	3	0.4594	0	1	1	469.227	1405.67	1405.67	-2.13	-0.001	HCD	MS2	78.1856	35	13.2048	3442	DictyUS_pool2conc_IEX_49a_022220249.raw	F134	2.83	1	0.001379	2.943e-05
FALSE	High	Sequest HT (C2)	Unambiguous	AAPAPKSEAPTPAPK		1	Q869Y7	Q869Y7	1	2	0.7695	0	1	1	716.893	1432.78	1432.78	0.12	8e-05	HCD	MS2	12.0123	35	13.201	3437	DictyUS_pool2conc_IEX_49a_022220249.raw	F134	2.69	1	0.001379	9.326e-06
FALSE	High	Sequest HT (C2)	Unambiguous	STSTSTPNPTNTTKQTATTK		1	Q869W9	Q869W9	1	3	0.4424	0	1	1	689.678	2067.02	2067.02	-0.03	-2e-05	HCD	MS2	3.73209	35	13.1913	3424	DictyUS_pool2conc_IEX_49a_022220249.raw	F134	1.65	1	0.002149	0.02559
FALSE	High	Sequest HT (C2)	Unambiguous	IKDEKEAQENLEK		1	Q55EQ3	Q55EQ3	2	2	0.4635	0	1	1	787.407	1573.81	1573.81	0.03	3e-05	HCD	MS2	0	35	13.1883	3420	DictyUS_pool2conc_IEX_49a_022220249.raw	F134	3.56	1	0.001379	0.001432
FALSE	High	Sequest HT (C2)	Unambiguous	AIQEcATFHHK	C5(Carbamidomethyl)	1	Q54XM7	Q54XM7	0	2	0.5691	0	1	1	671.322	1341.64	1341.64	-0.03	-2e-05	HCD	MS2	22.7061	35	13.1815	3411	DictyUS_pool2conc_IEX_49a_022220249.raw	F134	1.81	1	0.001379	0.001444
FALSE	High	Sequest HT (C2)	Unambiguous	VGDKEEPImQR	M9(Oxidation)	1	P54647	P54647	1	3	0.5951	0	1	1	439.887	1317.65	1317.65	-0.34	-0.00015	HCD	MS2	5.30027	35	13.18	3409	DictyUS_pool2conc_IEX_49a_022220249.raw	F134	2.84	1	0.001379	0.001933
FALSE	High	Sequest HT (C2)	Unambiguous	TNITQPSmK	M8(Oxidation)	1	Q869W9	Q869W9	0	2	0.4385	0	1	1	518.261	1035.51	1035.51	-0.05	-2e-05	HCD	MS2	13.7013	35	13.2683	3522	DictyUS_pool2conc_IEX_49a_022220249.raw	F134	1.3	1	0.00342	0.03851
FALSE	High	Sequest HT (C2)	Unambiguous	KGDGLIPVR		1	Q54J08	Q54J08	1	2	0.1931	0	1	1	477.79	954.573	954.573	0.1	5e-05	HCD	MS2	78.8731	35	16.5088	7559	DictyUS_pool2conc_IEX_49a_022220249.raw	F134	1.45	1	0.002149	0.02292
FALSE	High	Sequest HT (C2)	Unambiguous	SKAEAESLYQSK		1	Cont_P04264	Cont_P04264	1	2	0.5714	0	1	1	670.838	1340.67	1340.67	-0.66	-0.00044	HCD	MS2	0	35	14.0739	4533	DictyUS_pool2conc_IEX_49a_022220249.raw	F134	2.45	1	0.001379	0.0003473
FALSE	High	Sequest HT (C2)	Unambiguous	KQSALLEQQSEDSQSK		1	Q54L07	Q54L07	1	2	0.1509	0	1	1	903.447	1805.89	1805.89	0.03	3e-05	HCD	MS2	0	35	14.0868	4550	DictyUS_pool2conc_IEX_49a_022220249.raw	F134	1.06	1	0.002149	0.03381
FALSE	High	Sequest HT (C2)	Unambiguous	ASLSTAEGHPDSIK		1	Q54K81	Q54K81	0	3	0.4951	0	1	1	471.572	1412.7	1412.7	0.37	0.00017	HCD	MS2	20.8109	35	14.7754	5407	DictyUS_pool2conc_IEX_49a_022220249.raw	F134	3.07	1	0.001379	0.0002431
FALSE	High	Sequest HT (C2)	Unambiguous	mNEIQDENEHLR	M1(Oxidation)	1	Q54Y97	Q54Y97	0	3	0.3676	0	1	1	515.231	1543.68	1543.68	-0.45	-0.00023	HCD	MS2	44.1904	35	14.7746	5406	DictyUS_pool2conc_IEX_49a_022220249.raw	F134	1.36	1	0.001379	0.001731
FALSE	High	Sequest HT (C2)	Unambiguous	DSELQSSKDQLSSK		1	Q54L07	Q54L07	1	2	0.5144	0	1	1	776.378	1551.75	1551.75	-0.03	-2e-05	HCD	MS2	6.97777	35	14.7714	5402	DictyUS_pool2conc_IEX_49a_022220249.raw	F134	3.48	1	0.001379	0.0001001
FALSE	High	Sequest HT (C2)	Unambiguous	TTSDYDKTQLETR		1	Q54J97	Q54J97	1	3	0.5107	0	1	1	519.918	1557.74	1557.74	-0.03	-2e-05	HCD	MS2	18.3221	35	14.7706	5401	DictyUS_pool2conc_IEX_49a_022220249.raw	F134	3.27	1	0.001379	6.314e-06
FALSE	High	Sequest HT (C2)	Unambiguous	KEELTQFK		2	Q869W9	Q869X2; Q869W9	1	2	0.1944	0	1	1	511.779	1022.55	1022.55	-0.02	-1e-05	HCD	MS2	5.71525	35	14.7699	5400	DictyUS_pool2conc_IEX_49a_022220249.raw	F134	2.52	1	0.001847	0.01803
FALSE	High	Sequest HT (C2)	Unambiguous	HIEFADR		1	Q54J97	Q54J97	0	2	0.5583	0	1	1	444.222	887.437	887.437	-0.09	-4e-05	HCD	MS2	9.01103	35	14.7684	5399	DictyUS_pool2conc_IEX_49a_022220249.raw	F134	2.06	1	0.008523	0.07592
FALSE	High	Sequest HT (C2)	Unambiguous	DSELLETSKK		1	Q54L07	Q54L07	1	2	0.2823	0	1	1	575.303	1149.6	1149.6	-0.26	-0.00015	HCD	MS2	33.4862	35	14.7654	5395	DictyUS_pool2conc_IEX_49a_022220249.raw	F134	1.24	1	0.001379	0.002489
FALSE	High	Sequest HT (C2)	Unambiguous	AAEETKVEEPVQEETK		1	Q55EQ3	Q55EQ3	1	3	0.6411	0	1	1	606.299	1816.88	1816.88	0.41	0.00025	HCD	MS2	38.0463	35	14.7572	5385	DictyUS_pool2conc_IEX_49a_022220249.raw	F134	3.65	1	0.001379	0.0006276
FALSE	High	Sequest HT (C2)	Unambiguous	DQLSSKDQELQSTK		1	Q54L07	Q54L07	1	2	0.4758	0	1	1	803.899	1606.79	1606.79	-0.31	-0.00025	HCD	MS2	25.6187	35	14.7565	5384	DictyUS_pool2conc_IEX_49a_022220249.raw	F134	3.3	1	0.001379	1.755e-05
FALSE	High	Sequest HT (C2)	Unambiguous	DSELQSSKDQLSSK		1	Q54L07	Q54L07	1	3	0.4983	0	1	1	517.921	1551.75	1551.75	-0.35	-0.00018	HCD	MS2	36.0864	35	14.7344	5356	DictyUS_pool2conc_IEX_49a_022220249.raw	F134	3.03	1	0.001379	0.0001842
FALSE	High	Sequest HT (C2)	Unambiguous	DQLSSKDQELQSTK		1	Q54L07	Q54L07	1	3	0.3519	0	1	1	536.269	1606.79	1606.79	-0.09	-5e-05	HCD	MS2	7.79762	35	14.7299	5350	DictyUS_pool2conc_IEX_49a_022220249.raw	F134	2.33	1	0.001379	0.003226
FALSE	High	Sequest HT (C2)	Unambiguous	HTGVMVGMGQK		4	P07830	Q54GX7; Q553U6; Q54HF1; P07830	0	2	0.3504	0	1	1	572.784	1144.56	1144.56	0.21	0.00012	HCD	MS2	19.2292	35	14.7254	5344	DictyUS_pool2conc_IEX_49a_022220249.raw	F134	1.37	1	0.001847	0.006936
FALSE	High	Sequest HT (C2)	Unambiguous	LPHGSVEIK		1	Q869W9	Q869W9	0	2	0.3144	0	1	1	490.282	979.557	979.557	-0.26	-0.00013	HCD	MS2	23.729	35	14.7231	5341	DictyUS_pool2conc_IEX_49a_022220249.raw	F134	2.29	1	0.001379	0.005464
FALSE	High	Sequest HT (C2)	Unambiguous	DSELSSKDEQLK		1	Q54L07	Q54L07	1	2	0.6263	0	1	1	689.838	1378.67	1378.67	-0.68	-0.00047	HCD	MS2	0	35	14.7214	5339	DictyUS_pool2conc_IEX_49a_022220249.raw	F134	2.97	1	0.001379	0.0001877
FALSE	High	Sequest HT (C2)	Unambiguous	QSALLEQQSEDSQSKDEK		1	Q54L07	Q54L07	1	2	0.6274	0	1	1	1025.48	2049.96	2049.96	-0.56	-0.00057	HCD	MS2	21.1802	35	14.7207	5338	DictyUS_pool2conc_IEX_49a_022220249.raw	F134	4.24	1	0.001379	2.235e-06
FALSE	High	Sequest HT (C2)	Unambiguous	DSELSSKDEQLK		1	Q54L07	Q54L07	1	3	0.5547	0	1	1	460.228	1378.67	1378.67	0.1	5e-05	HCD	MS2	9.18751	35	14.7192	5336	DictyUS_pool2conc_IEX_49a_022220249.raw	F134	2.74	1	0.001379	0.002649
FALSE	High	Sequest HT (C2)	Unambiguous	NVGKSIDVSVDKER		1	O00780	O00780	2	3	0.4686	0	1	1	515.946	1545.82	1545.82	-0.24	-0.00012	HCD	MS2	20.4142	35	14.7083	5324	DictyUS_pool2conc_IEX_49a_022220249.raw	F134	1.75	1	0.001379	0.001136
FALSE	High	Sequest HT (C2)	Unambiguous	VALSLKNR		2	Q869W9	Q869X2; Q869W9	1	2	0.1859	0	1	1	450.785	900.563	900.563	0.14	6e-05	HCD	MS2	53.4819	35	14.6821	5291	DictyUS_pool2conc_IEX_49a_022220249.raw	F134	1.56	1	0.001847	0.01049
FALSE	High	Sequest HT (C2)	Unambiguous	SGGGGGGGLGSGGSIR		1	Cont_P35527	Cont_P35527	0	2	0.625	0	1	1	616.803	1232.6	1232.6	-0.03	-2e-05	HCD	MS2	20.6365	35	14.6584	5260	DictyUS_pool2conc_IEX_49a_022220249.raw	F134	4.4	1	0.001379	1.833e-06
FALSE	High	Sequest HT (C2)	Unambiguous	DSELLETSKK		1	Q54L07	Q54L07	1	2	0.4858	0	1	1	575.304	1149.6	1149.6	0.07	4e-05	HCD	MS2	10.6867	35	14.6546	5255	DictyUS_pool2conc_IEX_49a_022220249.raw	F134	2.82	1	0.001379	0.00345
FALSE	High	Sequest HT (C2)	Unambiguous	VGDKEEPIMQR		1	P54647	P54647	1	2	0.5864	0	1	1	651.329	1301.65	1301.65	-0.72	-0.00047	HCD	MS2	0	35	14.6221	5214	DictyUS_pool2conc_IEX_49a_022220249.raw	F134	2.2	1	0.001379	0.001255
FALSE	High	Sequest HT (C2)	Unambiguous	GVGQAPGLK		1	P10733	P10733	0	2	0.5602	0	1	1	413.743	826.478	826.478	0.35	0.00014	HCD	MS2	52.3256	35	14.7769	5409	DictyUS_pool2conc_IEX_49a_022220249.raw	F134	1.91	1	0.001847	0.006458
FALSE	High	Sequest HT (C2)	Unambiguous	QmIVAINKmDEK	M2(Oxidation); M9(Oxidation)	1	P0CT31	P0CT31	1	3	0.2468	0	1	1	484.579	1451.72	1451.72	-0.36	-0.00018	HCD	MS2	52.5216	35	14.6198	5211	DictyUS_pool2conc_IEX_49a_022220249.raw	F134	1.54	1	0.001847	0.009037
FALSE	High	Sequest HT (C2)	Unambiguous	ETVVTATPR		1	Q54Q99	Q54Q99	0	2	0.1684	0	1	1	487.269	973.531	973.531	-0.76	-0.00037	HCD	MS2	84.6106	35	14.8031	5444	DictyUS_pool2conc_IEX_49a_022220249.raw	F134	1.9	1	0.001379	0.00614
FALSE	High	Sequest HT (C2)	Unambiguous	GVGQAPGLK		1	P10733	P10733	0	2	0.2903	0	1	1	413.743	826.478	826.478	0.12	5e-05	HCD	MS2	22.3709	35	14.8205	5465	DictyUS_pool2conc_IEX_49a_022220249.raw	F134	1.55	1	0.001847	0.00773
FALSE	High	Sequest HT (C2)	Unambiguous	ATEGPIVADK		1	Q54QR2	Q54QR2	0	2	0.476	0	1	1	500.769	1000.53	1000.53	0.74	0.00037	HCD	MS2	20.1461	12.246	14.9908	5680	DictyUS_pool2conc_IEX_49a_022220249.raw	F134	2.29	1	0.001379	0.002574
FALSE	High	Sequest HT (C2)	Unambiguous	ARDENPNMNLEQAK		1	Q556Q0	Q556Q0	1	2	0.4724	0	1	1	815.386	1629.76	1629.76	0.03	2e-05	HCD	MS2	56.5716	35	14.9628	5644	DictyUS_pool2conc_IEX_49a_022220249.raw	F134	2.54	1	0.001379	0.0002432
FALSE	High	Sequest HT (C2)	Unambiguous	TAPTEFEK		1	Q54L07	Q54L07	0	2	1	0	1	1	461.73	922.452	922.452	0.11	5e-05	HCD	MS2	73.0698	35	14.9583	5638	DictyUS_pool2conc_IEX_49a_022220249.raw	F134	1.44	1	0.002149	0.03289
FALSE	High	Sequest HT (C2)	Unambiguous	DENPNmNLEQAK	M6(Oxidation)	1	Q556Q0	Q556Q0	0	2	0.7913	0	1	1	709.814	1418.62	1418.62	-0.06	-4e-05	HCD	MS2	30.1987	35	14.9568	5636	DictyUS_pool2conc_IEX_49a_022220249.raw	F134	2.06	1	0.001379	0.0008623
FALSE	High	Sequest HT (C2)	Unambiguous	ARDENPNMNLEQAK		1	Q556Q0	Q556Q0	1	3	0.5893	0	1	1	543.927	1629.77	1629.76	0.06	3e-05	HCD	MS2	21.9595	35	14.95	5627	DictyUS_pool2conc_IEX_49a_022220249.raw	F134	3.19	1	0.001379	0.002973
FALSE	High	Sequest HT (C2)	Unambiguous	GTSQSYQEYSVKPK		1	Q54ET6	Q54ET6	0	2	0.3232	0	1	1	801.394	1601.78	1601.78	0.48	0.00039	HCD	MS2	13.5675	35	14.9453	5622	DictyUS_pool2conc_IEX_49a_022220249.raw	F134	1.64	1	0.001847	0.007459
FALSE	High	Sequest HT (C2)	Unambiguous	STMQELNSR		1	Cont_P35527	Cont_P35527	0	2	0.1385	0	1	1	533.253	1065.5	1065.5	0.24	0.00013	HCD	MS2	7.7037	35	14.9431	5619	DictyUS_pool2conc_IEX_49a_022220249.raw	F134	1.95	1	0.001847	0.007281
FALSE	High	Sequest HT (C2)	Unambiguous	SEGGGVcILKK	C7(Carbamidomethyl)	2	Q869W9	Q869X2; Q869W9	1	2	0.2048	0	1	1	574.311	1147.61	1147.61	0.86	0.00049	HCD	MS2	3.95126	6.043	14.9413	5617	DictyUS_pool2conc_IEX_49a_022220249.raw	F134	2.1	1	0.001379	0.0002213
FALSE	High	Sequest HT (C2)	Unambiguous	GEVAAAPKVEAPK		1	Q869Y7	Q869Y7	1	3	0.5093	0	1	1	422.907	1266.71	1266.71	0.31	0.00013	HCD	MS2	77.5379	35	14.905	5570	DictyUS_pool2conc_IEX_49a_022220249.raw	F134	2.14	1	0.001847	0.0118
FALSE	High	Sequest HT (C2)	Unambiguous	VETPLQK		1	Q54N50	Q54N50	0	2	0.1752	0	1	1	407.737	814.467	814.467	0.05	2e-05	HCD	MS2	69.6975	35	14.8966	5560	DictyUS_pool2conc_IEX_49a_022220249.raw	F134	1.37	1	0.002149	0.02002
FALSE	High	Sequest HT (C2)	Unambiguous	QQQQQNENENEKSEILVK		1	Q55F80	Q55F80	1	3	0.5261	0	1	1	729.361	2186.07	2186.07	0.27	0.00019	HCD	MS2	30.8075	35	14.8928	5556	DictyUS_pool2conc_IEX_49a_022220249.raw	F134	4.41	1	0.001379	6.419e-06
FALSE	High	Sequest HT (C2)	Unambiguous	DLQQHTESLEK		1	Q54MY6	Q54MY6	0	3	0.3591	0	1	1	443.221	1327.65	1327.65	0.73	0.00032	HCD	MS2	81.4468	35	14.8657	5521	DictyUS_pool2conc_IEX_49a_022220249.raw	F134	2.2	1	0.001379	0.005067
FALSE	High	Sequest HT (C2)	Unambiguous	GSSQVSGIGPR		1	Q55E77	Q55E77	0	2	0.5495	0	1	1	522.775	1044.54	1044.54	0.05	3e-05	HCD	MS2	55.8404	35	14.8627	5517	DictyUS_pool2conc_IEX_49a_022220249.raw	F134	1.82	1	0.002149	0.02467
FALSE	High	Sequest HT (C2)	Unambiguous	NNSLLQQQQK		1	Q54J37	Q54J37	0	2	0.509	0	1	1	600.821	1200.63	1200.63	0.73	0.00044	HCD	MS2	41.7298	35	14.8506	5501	DictyUS_pool2conc_IEX_49a_022220249.raw	F134	2.22	1	0.001379	0.0008671
FALSE	High	Sequest HT (C2)	Unambiguous	TTTLTNNSVccK	C10(Carbamidomethyl); C11(Carbamidomethyl)	1	B0G0Z7	B0G0Z7	0	2	0.461	0	1	1	699.821	1398.64	1398.64	-0.05	-3e-05	HCD	MS2	49.099	35	14.8482	5499	DictyUS_pool2conc_IEX_49a_022220249.raw	F134	1.41	1	0.001379	0.002374
FALSE	High	Sequest HT (C2)	Unambiguous	ENELSYQK		1	P34118	P34118	0	2	0.2487	0	1	1	505.743	1010.48	1010.48	-0.07	-4e-05	HCD	MS2	41.8028	35	14.8475	5498	DictyUS_pool2conc_IEX_49a_022220249.raw	F134	1.97	1	0.002149	0.0264
FALSE	High	Sequest HT (C2)	Unambiguous	IKEDEGDIASAAK		1	Q54UJ0	Q54UJ0	1	3	0.5377	0	1	1	449.565	1346.68	1346.68	-0.09	-4e-05	HCD	MS2	19.1134	35	14.8432	5493	DictyUS_pool2conc_IEX_49a_022220249.raw	F134	3.18	1	0.001379	2.918e-05
FALSE	High	Sequest HT (C2)	Unambiguous	EVSSFIKK		1	P0CT31	P0CT31	1	2	0.0952	0	1	1	469.271	937.535	937.535	-0.07	-3e-05	HCD	MS2	77.3781	35	14.8289	5475	DictyUS_pool2conc_IEX_49a_022220249.raw	F134	1.68	1	0.004519	0.05253
FALSE	High	Sequest HT (C2)	Unambiguous	LNQNNETISAHVNGR		1	Q54KE6	Q54KE6	0	3	0.136	0	1	1	556.28	1666.83	1666.83	0.13	7e-05	HCD	MS2	58.9739	35	14.8266	5472	DictyUS_pool2conc_IEX_49a_022220249.raw	F134	1.25	1	0.001847	0.011
FALSE	High	Sequest HT (C2)	Unambiguous	NKPNLSVQDVK		1	Q54XD8	Q54XD8	0	3	0.5494	0	1	1	414.566	1241.68	1241.68	-0.46	-0.00019	HCD	MS2	81.0154	35	14.8251	5470	DictyUS_pool2conc_IEX_49a_022220249.raw	F134	2.33	1	0.001379	0.003391
FALSE	High	Sequest HT (C2)	Unambiguous	NKPNLSVQDVK		1	Q54XD8	Q54XD8	0	2	0.4481	0	1	1	621.346	1241.68	1241.68	-0.42	-0.00026	HCD	MS2	0	35	14.8228	5468	DictyUS_pool2conc_IEX_49a_022220249.raw	F134	2.41	1	0.001379	0.001104
FALSE	High	Sequest HT (C2)	Unambiguous	AAEETKVEEPVQEETK		1	Q55EQ3	Q55EQ3	1	2	0.6807	0	1	1	908.944	1816.88	1816.88	-0.52	-0.00048	HCD	MS2	0	35	14.8198	5464	DictyUS_pool2conc_IEX_49a_022220249.raw	F134	4.04	1	0.001379	6.496e-08
FALSE	High	Sequest HT (C2)	Unambiguous	VGDKEEPIMQR		1	P54647	P54647	1	3	0.4936	0	1	1	434.556	1301.65	1301.65	0.18	8e-05	HCD	MS2	34.4661	35	14.61	5199	DictyUS_pool2conc_IEX_49a_022220249.raw	F134	3.12	1	0.001379	0.00197
FALSE	High	Sequest HT (C2)	Unambiguous	VEEPVQEETK		1	Q55EQ3	Q55EQ3	0	2	0.3975	0	1	1	594.293	1187.58	1187.58	-0.15	-9e-05	HCD	MS2	44.4031	35	14.6092	5198	DictyUS_pool2conc_IEX_49a_022220249.raw	F134	1.61	1	0.001847	0.01115
FALSE	High	Sequest HT (C2)	Unambiguous	SSSELGSYQK		1	Q27562	Q27562	0	2	0.4308	0	1	1	543.259	1085.51	1085.51	0.02	1e-05	HCD	MS2	21.2735	35	14.607	5195	DictyUS_pool2conc_IEX_49a_022220249.raw	F134	1.95	1	0.001379	0.001933
FALSE	High	Sequest HT (C2)	Unambiguous	EKLPHGSVEIK		1	Q869W9	Q869W9	1	2	0.3086	0	1	1	618.851	1236.69	1236.69	-0.75	-0.00046	HCD	MS2	0	35	14.2813	4791	DictyUS_pool2conc_IEX_49a_022220249.raw	F134	2.43	1	0.001379	0.0006559
FALSE	High	Sequest HT (C2)	Unambiguous	ESLEHENESIR		1	Q555G2	Q555G2	0	2	0.3234	0	1	1	671.815	1342.62	1342.62	-0.21	-0.00014	HCD	MS2	15.3112	35	14.2761	4784	DictyUS_pool2conc_IEX_49a_022220249.raw	F134	1.67	1	0.001847	0.01669
FALSE	High	Sequest HT (C2)	Unambiguous	DQLSSKDEQLSNK		1	Q54L07	Q54L07	1	3	0.5461	0	1	1	497.915	1491.73	1491.73	1.73	0.00086	HCD	MS2	53.0214	35	14.2745	4782	DictyUS_pool2conc_IEX_49a_022220249.raw	F134	2.82	1	0.001379	0.001297
FALSE	High	Sequest HT (C2)	Unambiguous	TSSASSDDSLGDSSSTQAK		1	Q869W9	Q869W9	0	2	0.3786	0	1	1	915.895	1830.78	1830.78	-0.23	-0.00021	HCD	MS2	0	35	14.2723	4779	DictyUS_pool2conc_IEX_49a_022220249.raw	F134	1.03	1	0.001379	0.005477
FALSE	High	Sequest HT (C2)	Unambiguous	DQLSSKDEQLSNK		1	Q54L07	Q54L07	1	2	0.5391	0	1	1	746.368	1491.73	1491.73	0.33	0.00024	HCD	MS2	22.8352	35	14.2715	4778	DictyUS_pool2conc_IEX_49a_022220249.raw	F134	2.43	1	0.001379	9.376e-05
FALSE	High	Sequest HT (C2)	Unambiguous	VEEPVQEETK		1	Q55EQ3	Q55EQ3	0	2	0.4588	0	1	1	594.293	1187.58	1187.58	-0.03	-2e-05	HCD	MS2	68.0377	35	14.2685	4774	DictyUS_pool2conc_IEX_49a_022220249.raw	F134	2.55	1	0.001379	0.0001479
FALSE	High	Sequest HT (C2)	Unambiguous	NIDSIKEETK		1	Q869W9	Q869W9	1	2	0.4535	0	1	1	588.809	1176.61	1176.61	-0.05	-3e-05	HCD	MS2	20.3151	35	14.2645	4769	DictyUS_pool2conc_IEX_49a_022220249.raw	F134	1.72	1	0.001379	0.006146
FALSE	High	Sequest HT (C2)	Unambiguous	LSLEEEKQR		1	Q553E0	Q553E0	1	2	0.1399	0	1	1	566.304	1131.6	1131.6	0.57	0.00032	HCD	MS2	66.819	35	14.231	4727	DictyUS_pool2conc_IEX_49a_022220249.raw	F134	1.43	1	0.002149	0.02653
FALSE	High	Sequest HT (C2)	Unambiguous	EKLPHGSVEIK		1	Q869W9	Q869W9	1	3	0.2763	0	1	1	412.903	1236.69	1236.69	0.08	3e-05	HCD	MS2	83.6678	35	14.2295	4725	DictyUS_pool2conc_IEX_49a_022220249.raw	F134	2.57	1	0.001379	0.003858
FALSE	High	Sequest HT (C2)	Unambiguous	LLSNDSSPEK		1	Q54ET6	Q54ET6	0	2	0.3441	0	1	1	545.275	1089.54	1089.54	-0.34	-0.00019	HCD	MS2	57.2773	35	14.2212	4714	DictyUS_pool2conc_IEX_49a_022220249.raw	F134	1.86	1	0.001379	0.001012
FALSE	High	Sequest HT (C2)	Unambiguous	STQGPYVASR		1	Q54BC8	Q54BC8	0	2	0.5325	0	1	1	533.27	1065.53	1065.53	0.23	0.00012	HCD	MS2	8.14441	35	14.2144	4706	DictyUS_pool2conc_IEX_49a_022220249.raw	F134	2.31	1	0.001379	0.002991
FALSE	High	Sequest HT (C2)	Unambiguous	QGGAAVALK		1	Q27562	Q27562	0	2	0.4088	0	1	1	407.743	814.478	814.478	0.15	6e-05	HCD	MS2	51.3433	35	14.2129	4705	DictyUS_pool2conc_IEX_49a_022220249.raw	F134	2.74	1	0.001847	0.009954
FALSE	High	Sequest HT (C2)	Unambiguous	HIMVHSQLPSNK		1	Q54J08	Q54J08	0	3	0.473	0	1	1	464.247	1390.73	1390.73	-0.17	-8e-05	HCD	MS2	70.8646	35	14.1837	4668	DictyUS_pool2conc_IEX_49a_022220249.raw	F134	2.96	1	0.001379	6.701e-05
FALSE	High	Sequest HT (C2)	Unambiguous	EVSAVGKLDPKR		1	Q86IJ1	Q86IJ1	2	3	0.6546	0	1	1	433.586	1298.74	1298.74	-0.33	-0.00014	HCD	MS2	24.6039	35	14.1807	4664	DictyUS_pool2conc_IEX_49a_022220249.raw	F134	3.59	1	0.001379	0.004507
FALSE	High	Sequest HT (C2)	Unambiguous	SSESKINFEK		2	Q869W9	Q869X2; Q869W9	1	2	0.3608	0	1	1	584.796	1168.58	1168.58	0.03	2e-05	HCD	MS2	25.4315	35	14.1739	4656	DictyUS_pool2conc_IEX_49a_022220249.raw	F134	2.55	1	0.001379	0.0007431
FALSE	High	Sequest HT (C2)	Unambiguous	LADEQAAVAK		1	Q55E22	Q55E22	0	2	0.59	0	1	1	508.275	1015.54	1015.54	0.07	4e-05	HCD	MS2	4.6455	35	14.1716	4654	DictyUS_pool2conc_IEX_49a_022220249.raw	F134	3	1	0.001379	0.0005271
FALSE	High	Sequest HT (C2)	Unambiguous	QQQEAAAAAQAEKER		1	Q55EQ3	Q55EQ3	1	3	0.5497	0	1	1	543.604	1628.8	1628.8	-0.35	-0.00019	HCD	MS2	62.4621	35	14.1473	4623	DictyUS_pool2conc_IEX_49a_022220249.raw	F134	1.91	1	0.001379	0.000282
FALSE	High	Sequest HT (C2)	Unambiguous	SFDVNKPGSR		1	Q54XD8	Q54XD8	0	2	0.6256	0	1	1	553.783	1106.56	1106.56	-0.27	-0.00015	HCD	MS2	36.0546	35	14.1443	4620	DictyUS_pool2conc_IEX_49a_022220249.raw	F134	1.95	1	0.001847	0.006571
FALSE	High	Sequest HT (C2)	Unambiguous	SIAQAPEETK		1	P54659	P54659	0	2	0.5983	0	1	1	537.277	1073.55	1073.55	-0.08	-4e-05	HCD	MS2	7.82531	35	14.142	4617	DictyUS_pool2conc_IEX_49a_022220249.raw	F134	2.34	1	0.001847	0.01711
FALSE	High	Sequest HT (C2)	Unambiguous	DSITSAGER		1	Q86A21	Q86A21	0	2	0.2549	0	1	1	468.225	935.443	935.443	-0.33	-0.00015	HCD	MS2	79.6334	35	14.1096	4576	DictyUS_pool2conc_IEX_49a_022220249.raw	F134	1.02	1	0.00342	0.04106
FALSE	High	Sequest HT (C2)	Unambiguous	LTGTTVTSDSR		1	Q556N5	Q556N5	0	2	0.6095	0	1	1	569.291	1137.57	1137.57	-0.12	-7e-05	HCD	MS2	56.6438	35	14.1067	4573	DictyUS_pool2conc_IEX_49a_022220249.raw	F134	2.1	1	0.001379	0.002462
FALSE	High	Sequest HT (C2)	Unambiguous	SQPEPESNDAPVK		1	Q54EN4	Q54EN4	0	2	0.6344	0	1	1	699.331	1397.65	1397.65	-0.09	-6e-05	HCD	MS2	39.8785	35	14.301	4817	DictyUS_pool2conc_IEX_49a_022220249.raw	F134	1.86	1	0.001379	0.001824
FALSE	High	Sequest HT (C2)	Unambiguous	QGTTPVLK		1	Q54QR2	Q54QR2	0	2	0.3433	0	1	1	422.25	843.493	843.493	0.01	0	HCD	MS2	32.9818	35	14.3145	4829	DictyUS_pool2conc_IEX_49a_022220249.raw	F134	2.33	1	0.001847	0.01185
FALSE	High	Sequest HT (C2)	Unambiguous	IGLFKHNPK		2	Q869W9	Q869X2; Q869W9	1	2	0.4017	0	1	1	527.314	1053.62	1053.62	-0.37	-0.00019	HCD	MS2	21.4239	35	14.3195	4835	DictyUS_pool2conc_IEX_49a_022220249.raw	F134	2.39	1	0.001847	0.009227
FALSE	High	Sequest HT (C2)	Unambiguous	TLIGAKPPK		1	Q54WR9	Q54WR9	0	2	0.5294	0	1	1	462.798	924.588	924.588	0.08	4e-05	HCD	MS2	72.6159	35	14.3236	4840	DictyUS_pool2conc_IEX_49a_022220249.raw	F134	1.7	1	0.001847	0.01141
FALSE	High	Sequest HT (C2)	Unambiguous	TIESGIGK		1	Q869W9	Q869W9	0	2	0.3333	0	1	1	402.727	804.446	804.446	0.27	0.00011	HCD	MS2	14.9323	35	14.6054	5194	DictyUS_pool2conc_IEX_49a_022220249.raw	F134	1.8	1	0.002149	0.03673
FALSE	High	Sequest HT (C2)	Unambiguous	LKQFQSIQK		1	Q55F80	Q55F80	1	2	0.3281	0	1	1	560.329	1119.65	1119.65	-0.42	-0.00024	HCD	MS2	78.4617	35	14.5691	5147	DictyUS_pool2conc_IEX_49a_022220249.raw	F134	1.92	1	0.001379	0.001796
FALSE	High	Sequest HT (C2)	Unambiguous	KQQQLAQLEKEER		3	B0G198	B0G198; Q54AL5; Q54AL4	2	3	0.3134	0	1	1	543.297	1627.88	1627.88	-0.25	-0.00014	HCD	MS2	77.6302	35	14.5306	5099	DictyUS_pool2conc_IEX_49a_022220249.raw	F134	2.01	1	0.001847	0.01435
FALSE	High	Sequest HT (C2)	Unambiguous	NMSVIAHVDHGK		2	P15112	P15112; Q54JV1	0	3	0.2832	0	1	1	436.556	1307.65	1307.65	0.38	0.00016	HCD	MS2	96.93	35	14.5283	5096	DictyUS_pool2conc_IEX_49a_022220249.raw	F134	1.73	1	0.001379	0.000862
FALSE	High	Sequest HT (C2)	Unambiguous	GAVTGHSLLK		1	Q86A77	Q86A77	0	2	0.4636	0	1	1	491.788	982.568	982.568	0.22	0.00011	HCD	MS2	54.7379	35	14.5253	5092	DictyUS_pool2conc_IEX_49a_022220249.raw	F134	3.02	1	0.001379	0.0003658
FALSE	High	Sequest HT (C2)	Unambiguous	KGQVLEIQGK		1	Q76NU1	Q76NU1	1	2	0.6381	0	1	1	550.327	1099.65	1099.65	0.09	5e-05	HCD	MS2	57.9078	35	14.5238	5090	DictyUS_pool2conc_IEX_49a_022220249.raw	F134	3.73	1	0.001379	0.0001373
FALSE	High	Sequest HT (C2)	Unambiguous	DSDLQSVK		1	Q54L07	Q54L07	0	2	0.0091	0	1	1	446.224	891.442	891.442	-0.26	-0.00012	HCD	MS2	87.1946	35	14.523	5089	DictyUS_pool2conc_IEX_49a_022220249.raw	F134	1.1	1	0.001847	0.01411
FALSE	High	Sequest HT (C2)	Unambiguous	KQQQLEHQLEEER		1	B0G198	B0G198	1	3	0.2857	0	1	1	565.62	1694.85	1694.85	0.26	0.00015	HCD	MS2	56.4983	35	14.5223	5088	DictyUS_pool2conc_IEX_49a_022220249.raw	F134	1.19	1	0.001379	0.0006469
FALSE	High	Sequest HT (C2)	Unambiguous	EKLPHGSVEIK		1	Q869W9	Q869W9	1	3	0.3691	0	1	1	412.903	1236.69	1236.69	0.07	3e-05	HCD	MS2	4.18964	35	14.5103	5073	DictyUS_pool2conc_IEX_49a_022220249.raw	F134	2.33	1	0.001379	0.001297
FALSE	High	Sequest HT (C2)	Unambiguous	GEDQQNLVR		1	Q54Y97	Q54Y97	0	2	0.6096	0	1	1	529.765	1058.52	1058.52	-0.17	-9e-05	HCD	MS2	61.7455	35	14.4375	4983	DictyUS_pool2conc_IEX_49a_022220249.raw	F134	1.87	1	0.001847	0.009275
FALSE	High	Sequest HT (C2)	Unambiguous	SKAEAESLYQSK		1	Cont_P04264	Cont_P04264	1	3	0.4803	0	1	1	447.561	1340.67	1340.67	0.17	8e-05	HCD	MS2	91.4754	35	14.0777	4538	DictyUS_pool2conc_IEX_49a_022220249.raw	F134	1.52	1	0.002841	0.03837
FALSE	High	Sequest HT (C2)	Unambiguous	ESITITNDKER		1	Q8T869	Q8T869	1	2	0.4553	0	1	1	653.336	1305.66	1305.66	0.05	4e-05	HCD	MS2	0	35	14.4368	4982	DictyUS_pool2conc_IEX_49a_022220249.raw	F134	2.46	1	0.001379	0.004234
FALSE	High	Sequest HT (C2)	Unambiguous	IHDEAQAELAR		1	P34118	P34118	0	2	0.3784	0	1	1	626.818	1252.63	1252.63	0.4	0.00025	HCD	MS2	0	35	14.4326	4977	DictyUS_pool2conc_IEX_49a_022220249.raw	F134	2.22	1	0.001379	0.000189
FALSE	High	Sequest HT (C2)	Unambiguous	TKDKmEQDLSPIADK	M5(Oxidation)	1	Q54UJ0	Q54UJ0	2	3	0.5226	0	1	1	578.958	1734.86	1734.86	0.15	9e-05	HCD	MS2	20.4584	35	14.4318	4976	DictyUS_pool2conc_IEX_49a_022220249.raw	F134	2.66	1	0.001379	0.001456
FALSE	High	Sequest HT (C2)	Unambiguous	IHDEAQAELAR		1	P34118	P34118	0	3	0.5411	0	1	1	418.214	1252.63	1252.63	0.51	0.00021	HCD	MS2	19.5257	35	14.4311	4975	DictyUS_pool2conc_IEX_49a_022220249.raw	F134	3.16	1	0.001847	0.01221
FALSE	High	Sequest HT (C2)	Unambiguous	LPSSQTDDNVESK		1	Q54EN4	Q54EN4	0	2	0.2981	0	1	1	710.333	1419.66	1419.66	-0.08	-6e-05	HCD	MS2	76.8979	35	14.4142	4955	DictyUS_pool2conc_IEX_49a_022220249.raw	F134	1.04	1	0.00609	0.06271
FALSE	High	Sequest HT (C2)	Unambiguous	TQGAVTPIK		1	Q94504	Q94504	0	2	0.6236	0	1	1	457.769	914.531	914.531	0.54	0.00025	HCD	MS2	68.3538	35	14.3906	4925	DictyUS_pool2conc_IEX_49a_022220249.raw	F134	2.63	1	0.001379	0.004955
FALSE	High	Sequest HT (C2)	Unambiguous	NNNNSSNNNNNNSSNNNSLLK		1	Q552X0	Q552X0	0	2	0.3333	0	1	1	1146	2291	2291	-0.71	-0.00081	HCD	MS2	0	35	14.3868	4920	DictyUS_pool2conc_IEX_49a_022220249.raw	F134	0.96	1	0.001379	0.002108
FALSE	High	Sequest HT (C2)	Unambiguous	IVSSAEYTGPPKK		1	Q86AZ8	Q86AZ8	1	3	0.1886	0	1	1	459.586	1376.74	1376.74	0.24	0.00011	HCD	MS2	46.7114	35	14.374	4903	DictyUS_pool2conc_IEX_49a_022220249.raw	F134	1.75	1	0.002149	0.02181
FALSE	High	Sequest HT (C2)	Unambiguous	LESTQDQLSK		1	Q555G2	Q555G2	0	2	0.3512	0	1	1	574.793	1148.58	1148.58	0.2	0.00011	HCD	MS2	43.2042	35	14.3678	4895	DictyUS_pool2conc_IEX_49a_022220249.raw	F134	1.68	1	0.001847	0.008918
FALSE	High	Sequest HT (C2)	Unambiguous	FHPDLNKAETEK		1	Q1ZXD3	Q1ZXD3	1	3	0.2732	0	1	1	476.909	1428.71	1428.71	0.15	7e-05	HCD	MS2	81.9974	35	14.3266	4844	DictyUS_pool2conc_IEX_49a_022220249.raw	F134	1.94	1	0.003955	0.04798
FALSE	High	Sequest HT (C2)	Unambiguous	RFDDEEVQR		1	Q8T869	Q8T869	1	2	0.0517	0	1	1	597.281	1193.55	1193.55	-0.18	-0.00011	HCD	MS2	43.2249	35	14.3251	4842	DictyUS_pool2conc_IEX_49a_022220249.raw	F134	1.16	1	0.002149	0.03122
FALSE	High	Sequest HT (C2)	Unambiguous	ESITITNDKER		1	Q8T869	Q8T869	1	3	0.4057	0	1	1	435.893	1305.67	1305.66	0.46	0.0002	HCD	MS2	23.4902	35	14.436	4981	DictyUS_pool2conc_IEX_49a_022220249.raw	F134	1.75	1	0.003955	0.04505
FALSE	High	Sequest HT (C2)	Unambiguous	TLTIAEcQK	C7(Carbamidomethyl)	1	Q55G04	Q55G04	0	2	0.5024	0	1	1	532.276	1063.55	1063.55	0.18	9e-05	HCD	MS2	7.31855	34.342	16.5284	7584	DictyUS_pool2conc_IEX_49a_022220249.raw	F134	2.11	1	0.001847	0.01184
FALSE	High	Sequest HT (C2)	Unambiguous	QSALLEQQSEDSQSKDEK		1	Q54L07	Q54L07	1	3	0.5312	0	1	1	683.991	2049.96	2049.96	0.93	0.00063	HCD	MS2	45.2077	35	14.7068	5322	DictyUS_pool2conc_IEX_49a_022220249.raw	F134	4.97	1	0.001379	4.023e-07
FALSE	High	Sequest HT (C2)	Unambiguous	LEAEAAAAAQAEK		1	Q55EQ3	Q55EQ3	0	2	0.4741	0	1	1	636.825	1272.64	1272.64	-0.07	-4e-05	HCD	MS2	60.7766	35	16.5322	7588	DictyUS_pool2conc_IEX_49a_022220249.raw	F134	2.32	1	0.001379	8.181e-06
FALSE	High	Sequest HT (C2)	Unambiguous	FTEIVDKVDR		1	P0CT31	P0CT31	1	3	0.2318	0	1	1	407.888	1221.65	1221.65	0.56	0.00023	HCD	MS2	52.603	35	19.5354	11040	DictyUS_pool2conc_IEX_49a_022220249.raw	F134	1.51	1	0.001847	0.01411
FALSE	High	Sequest HT (C2)	Unambiguous	APVNIVDRPLSK		1	Q54YG5	Q54YG5	0	3	0.0901	0	1	1	436.927	1308.77	1308.76	2.1	0.00092	HCD	MS2	93.732	35	19.5347	11039	DictyUS_pool2conc_IEX_49a_022220249.raw	F134	1.11	1	0.001847	0.01258
FALSE	High	Sequest HT (C2)	Unambiguous	MPVSEDSLGR		1	Q76NU1	Q76NU1	0	2	0.6111	0	1	1	545.763	1090.52	1090.52	-0.56	-0.00031	HCD	MS2	29.7936	35	19.5165	11017	DictyUS_pool2conc_IEX_49a_022220249.raw	F134	1.62	1	0.001379	0.0005344
FALSE	High	Sequest HT (C2)	Unambiguous	FVVmATPEDmK	M4(Oxidation); M10(Oxidation)	1	Q54J08	Q54J08	0	2	0.075	0	1	1	650.302	1299.6	1299.6	0.9	0.00059	HCD	MS2	39.146	35	19.5124	11012	DictyUS_pool2conc_IEX_49a_022220249.raw	F134	0.8	1	0.002149	0.02572
FALSE	High	Sequest HT (C2)	Unambiguous	SNTVPWGDK		1	Q54J68	Q54J68	0	2	0.407	0	1	1	502.246	1003.49	1003.48	0.86	0.00043	HCD	MS2	33.4498	35	19.5033	11001	DictyUS_pool2conc_IEX_49a_022220249.raw	F134	1.72	1	0.002841	0.03761
FALSE	High	Sequest HT (C2)	Unambiguous	LEAEAAAAVQAEK		1	Q55EQ3	Q55EQ3	0	2	0.3112	0	1	1	650.841	1300.67	1300.67	0.15	9e-05	HCD	MS2	64.5569	35	19.4685	10960	DictyUS_pool2conc_IEX_49a_022220249.raw	F134	1.96	1	0.001847	0.01208
FALSE	High	Sequest HT (C2)	Unambiguous	IQDLESSSSTLQSK		1	Q556B3	Q556B3	0	2	0.5776	0	1	1	761.883	1522.76	1522.76	-0.11	-9e-05	HCD	MS2	0	35	19.4634	10954	DictyUS_pool2conc_IEX_49a_022220249.raw	F134	2.32	1	0.001379	0.005029
FALSE	High	Sequest HT (C2)	Unambiguous	GIDVSYSPNK		1	Q75JS7	Q75JS7	0	2	0.4835	0	1	1	540.272	1079.54	1079.54	0.63	0.00034	HCD	MS2	89.9939	11.841	19.4584	10948	DictyUS_pool2conc_IEX_49a_022220249.raw	F134	0.91	1	0.002149	0.029
FALSE	High	Sequest HT (C2)	Unambiguous	LINSIEIGEKK		2	Q869W9	Q869X2; Q869W9	1	2	0.3691	0	1	1	622.366	1243.73	1243.73	-0.36	-0.00023	HCD	MS2	21.5278	35	19.4375	10923	DictyUS_pool2conc_IEX_49a_022220249.raw	F134	2.33	1	0.002149	0.03245
FALSE	High	Sequest HT (C2)	Unambiguous	IIKDTLIQHVR		1	Q54WR9	Q54WR9	1	3	0.5561	0	1	1	445.941	1335.81	1335.81	-0.71	-0.00032	HCD	MS2	71.943	35	19.4338	10918	DictyUS_pool2conc_IEX_49a_022220249.raw	F134	2.23	1	0.001379	0.003199
FALSE	High	Sequest HT (C2)	Unambiguous	MIPGNNLPR		1	Q55GJ6	Q55GJ6	0	2	0.5659	0	1	1	506.274	1011.54	1011.54	-0.03	-2e-05	HCD	MS2	9.02751	35	19.433	10917	DictyUS_pool2conc_IEX_49a_022220249.raw	F134	1.29	1	0.001847	0.0103
FALSE	High	Sequest HT (C2)	Unambiguous	VATVSLPR		1	Cont_P00761	Cont_P00761	0	2	0.2228	0	1	1	421.759	842.511	842.509	1.83	0.00077	HCD	MS2	79.0883	7.935	19.432	10916	DictyUS_pool2conc_IEX_49a_022220249.raw	F134	1.93	1	0.002149	0.03131
FALSE	High	Sequest HT (C2)	Unambiguous	DQELQQITSK		1	Q54L07	Q54L07	0	2	0.1282	0	1	1	595.307	1189.61	1189.61	0.32	0.00019	HCD	MS2	86.777	35	19.4187	10900	DictyUS_pool2conc_IEX_49a_022220249.raw	F134	0.78	1	0.001847	0.008054
FALSE	High	Sequest HT (C2)	Unambiguous	mADIEmSEASK	N-Term(Prot)(Met-loss+Acetyl); M6(Oxidation)	1	Q1ZXD3	Q1ZXD3	0	2	0.4609	0	1	1	569.75	1138.49	1138.49	-0.53	-0.0003	HCD	MS2	59.456	35	19.4164	10898	DictyUS_pool2conc_IEX_49a_022220249.raw	F134	1.28	1	0.002149	0.02284
FALSE	High	Sequest HT (C2)	Unambiguous	KNEQVVEGEILAK		1	P05095	P05095	1	2	0.056	0	1	1	728.904	1456.8	1456.8	-0.07	-5e-05	HCD	MS2	88.357	35	19.3989	10876	DictyUS_pool2conc_IEX_49a_022220249.raw	F134	1.25	1	0.001379	0.0005431
FALSE	High	Sequest HT (C2)	Unambiguous	DENPNMNLEQAK		1	Q556Q0	Q556Q0	0	2	0.5318	0	1	1	701.817	1402.63	1402.63	0.13	9e-05	HCD	MS2	22.3263	35	19.3974	10875	DictyUS_pool2conc_IEX_49a_022220249.raw	F134	2.67	1	0.001379	0.0005747
FALSE	High	Sequest HT (C2)	Unambiguous	AGSTSQSDELLVK		1	Q54MY6	Q54MY6	0	2	0.5082	0	1	1	667.844	1334.68	1334.68	0.34	0.00023	HCD	MS2	77.1392	35	19.3775	10855	DictyUS_pool2conc_IEX_49a_022220249.raw	F134	1.22	1	0.001379	0.0007198
FALSE	High	Sequest HT (C2)	Unambiguous	DGDKPHIQVEFK		1	P36415	P36415	0	3	0.235	0	1	1	471.577	1412.72	1412.72	-0.11	-5e-05	HCD	MS2	12.0548	35	19.376	10853	DictyUS_pool2conc_IEX_49a_022220249.raw	F134	2.34	1	0.001379	0.0002288
FALSE	High	Sequest HT (C2)	Unambiguous	KNEQVVEGEILAK		1	P05095	P05095	1	3	0.2756	0	1	1	486.272	1456.8	1456.8	0.15	7e-05	HCD	MS2	12.587	35	19.3745	10852	DictyUS_pool2conc_IEX_49a_022220249.raw	F134	3.52	1	0.002149	0.02015
FALSE	High	Sequest HT (C2)	Unambiguous	mEQDLSPIADK	M1(Oxidation)	1	Q54UJ0	Q54UJ0	0	2	0.5315	0	1	1	631.8	1262.59	1262.59	-0.15	-9e-05	HCD	MS2	95.6114	35	19.3418	10812	DictyUS_pool2conc_IEX_49a_022220249.raw	F134	1.43	1	0.001847	0.01603
FALSE	High	Sequest HT (C2)	Unambiguous	AQGENIEIALKK		2	Q869W9	Q869X2; Q869W9	1	2	0.3489	0	1	1	657.375	1313.74	1313.74	0.13	9e-05	HCD	MS2	4.85867	35	19.3388	10809	DictyUS_pool2conc_IEX_49a_022220249.raw	F134	2.78	1	0.001379	0.0003816
FALSE	High	Sequest HT (C2)	Unambiguous	AQGENIEIALKK		2	Q869W9	Q869X2; Q869W9	1	3	0.3735	0	1	1	438.586	1313.74	1313.74	-0.29	-0.00013	HCD	MS2	32.2463	35	19.5735	11085	DictyUS_pool2conc_IEX_49a_022220249.raw	F134	3.24	1	0.001379	0.002797
FALSE	High	Sequest HT (C2)	Unambiguous	TQAFVSDLSSGAKR		1	Q55CH0	Q55CH0	1	3	0.4151	0	1	1	489.591	1466.76	1466.76	0.09	5e-05	HCD	MS2	43.2974	35	19.3197	10784	DictyUS_pool2conc_IEX_49a_022220249.raw	F134	2.12	1	0.001847	0.006811
FALSE	High	Sequest HT (C2)	Unambiguous	AQGENIEIALKK		2	Q869W9	Q869X2; Q869W9	1	2	0.3828	0	1	1	657.375	1313.74	1313.74	0.39	0.00026	HCD	MS2	0	35	19.5944	11102	DictyUS_pool2conc_IEX_49a_022220249.raw	F134	2.9	1	0.001379	8.657e-05
FALSE	High	Sequest HT (C2)	Unambiguous	ETIPNTDDTLNSK		1	Q27562	Q27562	0	2	0.5405	0	1	1	724.349	1447.69	1447.69	0.07	5e-05	HCD	MS2	49.5522	35	19.643	11134	DictyUS_pool2conc_IEX_49a_022220249.raw	F134	1.85	1	0.001379	0.001056
FALSE	High	Sequest HT (C2)	Unambiguous	ETIPNTDDTLNSK		1	Q27562	Q27562	0	2	0.5371	0	1	1	724.349	1447.69	1447.69	-0.22	-0.00016	HCD	MS2	39.3541	35	20.1522	11331	DictyUS_pool2conc_IEX_49a_022220249.raw	F134	1.75	1	0.001379	0.0003283
FALSE	High	Sequest HT (C2)	Unambiguous	QAETIAITmETAK	M9(Oxidation)	1	Q555L8	Q555L8	0	2	0.6319	0	1	1	711.863	1422.72	1422.71	2.4	0.00171	HCD	MS2	0	35	20.1465	11324	DictyUS_pool2conc_IEX_49a_022220249.raw	F134	1.82	1	0.002149	0.02956
FALSE	High	Sequest HT (C2)	Unambiguous	FIAGIQQR		1	P34120	P34120	0	2	0.3194	0	1	1	466.769	932.531	932.531	-0.12	-5e-05	HCD	MS2	21.2343	35	20.1321	11314	DictyUS_pool2conc_IEX_49a_022220249.raw	F134	1.44	1	0.004519	0.05039
FALSE	High	Sequest HT (C2)	Unambiguous	GYSFTTTAER		5	P07830	Q55EU6; Q54GX7; Q553U6; P07829; P07830	0	2	0.375	0	1	1	566.767	1132.53	1132.53	0.07	4e-05	HCD	MS2	49.2392	35	20.0834	11291	DictyUS_pool2conc_IEX_49a_022220249.raw	F134	1.28	1	0.001847	0.01594
FALSE	High	Sequest HT (C2)	Unambiguous	cKPSNSTITSKPIIVSPLHK	C1(Carbamidomethyl)	2	Q869W9	Q869X2; Q869W9	0	4	0.4773	0	1	1	552.561	2207.22	2207.22	0.18	0.0001	HCD	MS2	13.2116	35	20.0614	11277	DictyUS_pool2conc_IEX_49a_022220249.raw	F134	1.76	1	0.001379	0.0002004
FALSE	High	Sequest HT (C2)	Unambiguous	SQcSFTTLTK	C3(Carbamidomethyl)	2	Q869W9	Q869X2; Q869W9	0	2	0.6414	0	1	1	586.784	1172.56	1172.56	-0.25	-0.00015	HCD	MS2	0	12.825	20.0531	11272	DictyUS_pool2conc_IEX_49a_022220249.raw	F134	2.37	1	0.002149	0.02835
FALSE	High	Sequest HT (C2)	Unambiguous	LQDEIKDLTK		1	Q54MY6	Q54MY6	1	3	0.1991	0	1	1	401.559	1202.66	1202.66	-0.5	-0.0002	HCD	MS2	45.9233	35	20.047	11270	DictyUS_pool2conc_IEX_49a_022220249.raw	F134	2.21	1	0.007674	0.07252
FALSE	High	Sequest HT (C2)	Unambiguous	VSQIQQDLENK		1	Q54L07	Q54L07	0	2	0.5881	0	1	1	651.338	1301.67	1301.67	-0.28	-0.00018	HCD	MS2	0	35	20.0365	11265	DictyUS_pool2conc_IEX_49a_022220249.raw	F134	3.18	1	0.001379	0.0002249
FALSE	High	Sequest HT (C2)	Unambiguous	SEGGGVcILK	C7(Carbamidomethyl)	2	Q869W9	Q869X2; Q869W9	0	2	0.4919	0	1	1	510.263	1019.52	1019.52	-0.22	-0.00011	HCD	MS2	0	35	20.035	11264	DictyUS_pool2conc_IEX_49a_022220249.raw	F134	1.85	1	0.001379	0.004469
FALSE	High	Sequest HT (C2)	Unambiguous	AQGENIEIALKK		2	Q869W9	Q869X2; Q869W9	1	3	0.1443	0	1	1	438.585	1313.74	1313.74	-0.54	-0.00023	HCD	MS2	79.3666	35	20.023	11258	DictyUS_pool2conc_IEX_49a_022220249.raw	F134	2.01	1	0.001379	0.00346
FALSE	High	Sequest HT (C2)	Unambiguous	cKPSNSTITSKPIIVSPLHK	C1(Carbamidomethyl)	2	Q869W9	Q869X2; Q869W9	0	5	0.4662	0	1	1	442.25	2207.22	2207.22	0.23	0.0001	HCD	MS2	0	35	20.0125	11253	DictyUS_pool2conc_IEX_49a_022220249.raw	F134	3.11	1	0.001379	6.576e-07
FALSE	High	Sequest HT (C2)	Unambiguous	EGYLVGPSR		1	Q54ET6	Q54ET6	0	2	0.4236	0	1	1	489.256	977.504	977.505	-0.76	-0.00037	HCD	MS2	0	35	20.0065	11247	DictyUS_pool2conc_IEX_49a_022220249.raw	F134	2.03	1	0.001379	0.00346
FALSE	High	Sequest HT (C2)	Unambiguous	EQLSSQSSNTDSELSSVK		1	Q54L07	Q54L07	0	2	0.7056	0	1	1	963.45	1925.89	1925.89	-0.6	-0.00058	HCD	MS2	0	35	20.005	11246	DictyUS_pool2conc_IEX_49a_022220249.raw	F134	3.94	1	0.001379	8.405e-07
FALSE	High	Sequest HT (C2)	Unambiguous	YATEEIIK		1	Q9GRX6	Q9GRX6	0	2	0.5248	0	1	1	483.76	966.514	966.514	-0.53	-0.00025	HCD	MS2	0	35	19.9265	11222	DictyUS_pool2conc_IEX_49a_022220249.raw	F134	1.41	1	0.002149	0.0292
FALSE	High	Sequest HT (C2)	Unambiguous	ETIPNTDDTLNSK		1	Q27562	Q27562	0	2	0.5407	0	1	1	724.349	1447.69	1447.69	-0.03	-2e-05	HCD	MS2	0	35	19.8973	11212	DictyUS_pool2conc_IEX_49a_022220249.raw	F134	2.46	1	0.001379	0.000873
FALSE	High	Sequest HT (C2)	Unambiguous	FIAGIQQR		1	P34120	P34120	0	2	0.3591	0	1	1	466.769	932.531	932.531	-0.1	-5e-05	HCD	MS2	0	35	19.8781	11204	DictyUS_pool2conc_IEX_49a_022220249.raw	F134	2.2	1	0.00342	0.03858
FALSE	High	Sequest HT (C2)	Unambiguous	SQcSFTTLTK	C3(Carbamidomethyl)	2	Q869W9	Q869X2; Q869W9	0	2	0.5636	0	1	1	586.784	1172.56	1172.56	-0.75	-0.00044	HCD	MS2	0	35	19.7996	11180	DictyUS_pool2conc_IEX_49a_022220249.raw	F134	2.2	1	0.001847	0.0127
FALSE	High	Sequest HT (C2)	Unambiguous	SEGGGVcILK	C7(Carbamidomethyl)	2	Q869W9	Q869X2; Q869W9	0	2	0.5133	0	1	1	510.263	1019.52	1019.52	-0.26	-0.00013	HCD	MS2	0	14.592	19.7814	11173	DictyUS_pool2conc_IEX_49a_022220249.raw	F134	2.26	1	0.001379	0.003209
FALSE	High	Sequest HT (C2)	Unambiguous	VVGALLGSNNK		1	Q54WI8	Q54WI8	0	2	0.3285	0	1	1	536.311	1071.62	1071.62	-0.36	-0.00019	HCD	MS2	36.4463	21.802	19.7028	11158	DictyUS_pool2conc_IEX_49a_022220249.raw	F134	2.74	1	0.001379	0.001305
FALSE	High	Sequest HT (C2)	Unambiguous	MIPGNNLPR		1	Q55GJ6	Q55GJ6	0	2	0.4813	0	1	1	506.274	1011.54	1011.54	-0.18	-9e-05	HCD	MS2	0	35	19.6966	11155	DictyUS_pool2conc_IEX_49a_022220249.raw	F134	1.6	1	0.001379	0.002752
FALSE	High	Sequest HT (C2)	Unambiguous	LINSIEIGEKK		2	Q869W9	Q869X2; Q869W9	1	3	0.3333	0	1	1	415.247	1243.73	1243.73	0	0	HCD	MS2	0	32.312	19.6664	11144	DictyUS_pool2conc_IEX_49a_022220249.raw	F134	2.97	1	0.001379	0.0002167
FALSE	High	Sequest HT (C2)	Unambiguous	VVGALLGSNNK		1	Q54WI8	Q54WI8	0	2	0.2784	0	1	1	536.311	1071.62	1071.62	-0.58	-0.00031	HCD	MS2	5.62654	35	19.6174	11120	DictyUS_pool2conc_IEX_49a_022220249.raw	F134	2.55	1	0.001379	0.003232
FALSE	High	Sequest HT (C2)	Unambiguous	AQGENIEIALKK		2	Q869W9	Q869X2; Q869W9	1	2	0.381	0	1	1	657.376	1313.75	1313.74	2.11	0.00139	HCD	MS2	31.5782	35	20.1866	11363	DictyUS_pool2conc_IEX_49a_022220249.raw	F134	1.47	1	0.001847	0.007347
FALSE	High	Sequest HT (C2)	Unambiguous	AQGENIEIALKK		2	Q869W9	Q869X2; Q869W9	1	3	0.4053	0	1	1	438.586	1313.74	1313.74	0.64	0.00028	HCD	MS2	1.739	13.622	19.3177	10782	DictyUS_pool2conc_IEX_49a_022220249.raw	F134	3.38	1	0.001379	0.00296
FALSE	High	Sequest HT (C2)	Unambiguous	QLQDQLEEDR		1	Q75JH9	Q75JH9	0	2	0.5312	0	1	1	637.305	1273.6	1273.6	-0.08	-5e-05	HCD	MS2	63.7038	35	19.275	10729	DictyUS_pool2conc_IEX_49a_022220249.raw	F134	1.92	1	0.001379	0.002609
FALSE	High	Sequest HT (C2)	Unambiguous	LISNQSIYK		2	Q869W9	Q869X2; Q869W9	0	2	0.5221	0	1	1	533.301	1065.59	1065.59	0.23	0.00012	HCD	MS2	0.610532	18.782	18.8535	10274	DictyUS_pool2conc_IEX_49a_022220249.raw	F134	2.49	1	0.001847	0.01629
FALSE	High	Sequest HT (C2)	Unambiguous	LAADDFR		37	Cont_P02533; Cont_P13645	Cont_Q14532; Cont_Q9Z2K1; Cont_O76015; Cont_O76013; Cont_P02533; Cont_Q15323; Cont_Q7Z3Y7; Cont_P08727; Cont_Q2M2I5; Cont_O76013-2; Cont_P02535-2; Cont_Q14525; Cont_P13645; Cont_Q61765; Cont_Q92764; Cont_Q6IFX2; Cont_Q497I4; Cont_P02535-3; Cont_O77727; Cont_Q148H6; Cont_P05783; Cont_P13646-3; Cont_P08730-2; Cont_P08730; Cont_P05784; Cont_P19012; Cont_Q62168; Cont_P02534; Cont_P13646-2; Cont_P13646; Cont_Q3ZAW8; Cont_Q04695; Cont_P02535; Cont_P19001; Cont_O76014; Cont_P08779; Cont_Q9QWL7	0	2	0.3603	0	1	1	404.204	807.4	807.4	0.32	0.00013	HCD	MS2	88.3511	35	18.8294	10243	DictyUS_pool2conc_IEX_49a_022220249.raw	F134	1.36	2	0.002149	0.02225
FALSE	High	Sequest HT (C2)	Unambiguous	ENQcVIISGESGAGK	C4(Carbamidomethyl)	1	P42522	P42522	0	2	0.5359	0	1	1	774.87	1548.73	1548.73	0.12	9e-05	HCD	MS2	0	35	18.8251	10238	DictyUS_pool2conc_IEX_49a_022220249.raw	F134	1.53	1	0.001847	0.01044
FALSE	High	Sequest HT (C2)	Unambiguous	ISASLVQSNPEK		1	Q54K81	Q54K81	0	2	0.1081	0	1	1	636.843	1272.68	1272.68	0.23	0.00015	HCD	MS2	73.7719	35	18.8243	10237	DictyUS_pool2conc_IEX_49a_022220249.raw	F134	1.11	1	0.001379	0.005523
FALSE	High	Sequest HT (C2)	Unambiguous	GGSSNVDGYNAKTNITQPSMK		1	Q869W9	Q869W9	1	3	0.5907	0	1	1	723.68	2169.02	2169.02	0.01	0	HCD	MS2	65.3875	35	18.822	10234	DictyUS_pool2conc_IEX_49a_022220249.raw	F134	1.93	1	0.001847	0.01569
FALSE	High	Sequest HT (C2)	Unambiguous	VEEPVQEEIK		1	Q55EQ3	Q55EQ3	0	2	0.2222	0	1	1	600.311	1199.61	1199.62	-0.54	-0.00032	HCD	MS2	0	35	18.8068	10215	DictyUS_pool2conc_IEX_49a_022220249.raw	F134	1.17	1	0.001847	0.008171
FALSE	High	Sequest HT (C2)	Unambiguous	AQGENIEIALKK		2	Q869W9	Q869X2; Q869W9	1	3	0.2839	0	1	1	438.586	1313.74	1313.74	-0.02	-1e-05	HCD	MS2	45.9327	35	18.8055	10214	DictyUS_pool2conc_IEX_49a_022220249.raw	F134	3.17	1	0.001379	4.667e-05
FALSE	High	Sequest HT (C2)	Unambiguous	EFESTSIDER		1	Q54Y97	Q54Y97	0	2	0.5655	0	1	1	606.773	1212.54	1212.54	0.18	0.00011	HCD	MS2	68.4587	35	18.8047	10213	DictyUS_pool2conc_IEX_49a_022220249.raw	F134	1.45	1	0.001847	0.01
FALSE	High	Sequest HT (C2)	Unambiguous	AQGENIEIALKK		2	Q869W9	Q869X2; Q869W9	1	2	0.4249	0	1	1	657.375	1313.74	1313.74	-0.11	-7e-05	HCD	MS2	25.2784	35	18.804	10212	DictyUS_pool2conc_IEX_49a_022220249.raw	F134	2.33	1	0.001379	3.744e-05
FALSE	High	Sequest HT (C2)	Unambiguous	ENSLIIK		1	Q55F80	Q55F80	0	2	0.115	0	1	1	408.745	816.483	816.483	-0.04	-2e-05	HCD	MS2	68.8301	35	18.8017	10209	DictyUS_pool2conc_IEX_49a_022220249.raw	F134	2	1	0.00823	0.07423
FALSE	High	Sequest HT (C2)	Unambiguous	LLDSSTSISEK		1	P34119	P34119	0	2	0.6181	0	1	1	590.309	1179.61	1179.61	-0.07	-4e-05	HCD	MS2	3.04625	35	18.8002	10208	DictyUS_pool2conc_IEX_49a_022220249.raw	F134	1.99	1	0.001379	0.0006975
FALSE	High	Sequest HT (C2)	Unambiguous	ILQSEKDQQIESLK		1	Q55F80	Q55F80	1	3	0.4394	0	1	1	553.637	1658.9	1658.9	-0.01	0	HCD	MS2	19.9209	35	18.7808	10184	DictyUS_pool2conc_IEX_49a_022220249.raw	F134	3.55	1	0.001379	4.898e-06
FALSE	High	Sequest HT (C2)	Unambiguous	DQLScQSSTTDQLSAK	C5(Carbamidomethyl)	1	Q54L07	Q54L07	0	2	0.7966	0	1	1	884.904	1768.8	1768.8	-0.7	-0.00062	HCD	MS2	0	35	18.7696	10170	DictyUS_pool2conc_IEX_49a_022220249.raw	F134	2.95	1	0.001379	4.825e-05
FALSE	High	Sequest HT (C2)	Unambiguous	VYGQQGGENPGNFSGAK		1	Q557E0	Q557E0	0	2	0.5685	0	1	1	855.397	1709.79	1709.79	-0.25	-0.00021	HCD	MS2	12.0746	35	18.7658	10165	DictyUS_pool2conc_IEX_49a_022220249.raw	F134	1.97	1	0.001379	0.004279
FALSE	High	Sequest HT (C2)	Unambiguous	TLSDYNIQK		8	P0CG81	P0CG81; P0CG77; P14794; P0CG79; P0CG88; P14797; P0CG78; P0CG76	0	2	0.1818	0	1	1	541.28	1081.55	1081.55	-0.59	-0.00032	HCD	MS2	91.9112	35	18.7643	10164	DictyUS_pool2conc_IEX_49a_022220249.raw	F134	0.88	1	0.001379	0.00175
FALSE	High	Sequest HT (C2)	Unambiguous	TLSDYNIQK		8	P0CG81	P0CG81; P0CG77; P14794; P0CG79; P0CG88; P14797; P0CG78; P0CG76	0	2	0.3333	0	1	1	541.279	1081.55	1081.55	-0.93	-0.0005	HCD	MS2	68.7497	35	18.7464	10141	DictyUS_pool2conc_IEX_49a_022220249.raw	F134	1.32	1	0.001847	0.01145
FALSE	High	Sequest HT (C2)	Unambiguous	DSELLETSK		1	Q54L07	Q54L07	0	2	0.2098	0	1	1	511.256	1021.5	1021.5	-0.07	-3e-05	HCD	MS2	74.3657	35	18.707	10093	DictyUS_pool2conc_IEX_49a_022220249.raw	F134	1.43	1	0.002149	0.02975
FALSE	High	Sequest HT (C2)	Unambiguous	APHNSAVQIYDYK		1	P34118	P34118	0	2	0.4667	0	1	1	753.372	1505.74	1505.74	-1.39	-0.00105	HCD	MS2	62.3763	35	18.6972	10080	DictyUS_pool2conc_IEX_49a_022220249.raw	F134	1.05	1	0.001847	0.01559
FALSE	High	Sequest HT (C2)	Unambiguous	TQSNPESAVSImSmAGK	M12(Oxidation); M14(Oxidation)	1	Q553E0	Q553E0	0	2	0.07	0	1	1	885.406	1769.8	1769.8	0.22	0.0002	HCD	MS2	0	35	18.6701	10046	DictyUS_pool2conc_IEX_49a_022220249.raw	F134	1	1	0.001847	0.006543
FALSE	High	Sequest HT (C2)	Unambiguous	LSmSPcSEFDK	M3(Oxidation); C6(Carbamidomethyl)	2	Q869W9	Q869X2; Q869W9	0	2	0.722	0	1	1	658.779	1316.55	1316.55	0.18	0.00012	HCD	MS2	14.0365	35	18.6679	10044	DictyUS_pool2conc_IEX_49a_022220249.raw	F134	2.05	1	0.001379	0.0002779
FALSE	High	Sequest HT (C2)	Unambiguous	VVEPIVEEK		1	Q55CD5	Q55CD5	0	2	0.5705	0	1	1	521.295	1041.58	1041.58	0.13	7e-05	HCD	MS2	63.1184	35	18.6477	10019	DictyUS_pool2conc_IEX_49a_022220249.raw	F134	1.49	1	0.001847	0.0116
FALSE	High	Sequest HT (C2)	Unambiguous	ISASLVQSNPEK		1	Q54K81	Q54K81	0	2	0.2595	0	1	1	636.843	1272.68	1272.68	-0.35	-0.00022	HCD	MS2	59.2534	35	18.8635	10286	DictyUS_pool2conc_IEX_49a_022220249.raw	F134	1.58	1	0.001379	0.003211
FALSE	High	Sequest HT (C2)	Unambiguous	SLVGLGGTK		1	Cont_P35908	Cont_P35908	0	2	0.1085	0	1	1	416.25	831.494	831.493	0.32	0.00013	HCD	MS2	89.4186	35	19.278	10732	DictyUS_pool2conc_IEX_49a_022220249.raw	F134	1.29	1	0.001379	0.004446
FALSE	High	Sequest HT (C2)	Unambiguous	GQEMEDHYFGTmNSR	M12(Oxidation)	1	Q54WR9	Q54WR9	0	2	0.5882	0	1	1	909.365	1817.72	1817.72	0.49	0.00045	HCD	MS2	0	35	18.8711	10296	DictyUS_pool2conc_IEX_49a_022220249.raw	F134	1.02	1	0.002149	0.02863
FALSE	High	Sequest HT (C2)	Unambiguous	YFINDAK		1	Q54J97	Q54J97	0	2	0.5646	0	1	1	435.722	870.437	870.436	1.09	0.00047	HCD	MS2	41.0875	35	18.8829	10310	DictyUS_pool2conc_IEX_49a_022220249.raw	F134	1.47	1	0.002149	0.03494
FALSE	High	Sequest HT (C2)	Unambiguous	IGGGVAVIR		1	Q54J97	Q54J97	0	2	0.3651	0	1	1	421.266	841.525	841.525	0.04	2e-05	HCD	MS2	96.8308	23.157	19.2617	10712	DictyUS_pool2conc_IEX_49a_022220249.raw	F134	0.63	1	0.001379	0.00213
FALSE	High	Sequest HT (C2)	Unambiguous	LEAEAAAAVQAEK		1	Q55EQ3	Q55EQ3	0	2	0.4561	0	1	1	650.841	1300.67	1300.67	-0.02	-2e-05	HCD	MS2	62.2245	35	19.2325	10676	DictyUS_pool2conc_IEX_49a_022220249.raw	F134	1.71	1	0.001379	0.005736
FALSE	High	Sequest HT (C2)	Unambiguous	SEQALLDASR		1	Q54K81	Q54K81	0	2	0.3169	0	1	1	545.28	1089.55	1089.55	0.2	0.00011	HCD	MS2	86.2204	35	19.196	10631	DictyUS_pool2conc_IEX_49a_022220249.raw	F134	1.42	1	0.001847	0.01638
FALSE	High	Sequest HT (C2)	Unambiguous	SDALEScIDK	C7(Carbamidomethyl)	1	Q55F80	Q55F80	0	2	0.3203	0	1	1	569.258	1137.51	1137.51	-0.4	-0.00023	HCD	MS2	29.1873	35	19.1771	10608	DictyUS_pool2conc_IEX_49a_022220249.raw	F134	1.28	1	0.001379	0.0009584
FALSE	High	Sequest HT (C2)	Unambiguous	VATVSLPR		1	Cont_P00761	Cont_P00761	0	2	0.3689	0	1	1	421.758	842.51	842.509	0.19	8e-05	HCD	MS2	92.067	35	19.1701	10600	DictyUS_pool2conc_IEX_49a_022220249.raw	F134	1.22	1	0.002149	0.01847
FALSE	High	Sequest HT (C2)	Unambiguous	IIKDTLIQHVR		1	Q54WR9	Q54WR9	1	3	0.6621	0	1	1	445.942	1335.81	1335.81	-0.14	-6e-05	HCD	MS2	84.9965	35	19.1586	10587	DictyUS_pool2conc_IEX_49a_022220249.raw	F134	2.19	1	0.001379	0.003976
FALSE	High	Sequest HT (C2)	Unambiguous	YFINDAK		1	Q54J97	Q54J97	0	2	0.4172	0	1	1	435.722	870.436	870.436	0.51	0.00022	HCD	MS2	6.18681	35	19.1369	10562	DictyUS_pool2conc_IEX_49a_022220249.raw	F134	1.63	1	0.003955	0.04538
FALSE	High	Sequest HT (C2)	Unambiguous	KNEQVVEGEILAK		1	P05095	P05095	1	2	0.2254	0	1	1	728.904	1456.8	1456.8	0.29	0.00021	HCD	MS2	0	35	19.1253	10550	DictyUS_pool2conc_IEX_49a_022220249.raw	F134	2.84	1	0.001379	0.001548
FALSE	High	Sequest HT (C2)	Unambiguous	LISNQSIYK		2	Q869W9	Q869X2; Q869W9	0	2	0.4675	0	1	1	533.301	1065.59	1065.59	0.33	0.00017	HCD	MS2	30.4054	35	19.1146	10539	DictyUS_pool2conc_IEX_49a_022220249.raw	F134	1.54	1	0.001847	0.0121
FALSE	High	Sequest HT (C2)	Unambiguous	QTVAVGVIK		1	P0CT31	P0CT31	0	2	0.3253	0	1	1	457.787	914.567	914.567	0.22	0.0001	HCD	MS2	35.3521	35	19.0996	10519	DictyUS_pool2conc_IEX_49a_022220249.raw	F134	2.49	1	0.001847	0.007909
FALSE	High	Sequest HT (C2)	Unambiguous	ENSLIIK		1	Q55F80	Q55F80	0	2	0.095	0	1	1	408.745	816.483	816.483	0.31	0.00013	HCD	MS2	53.613	35	19.0622	10490	DictyUS_pool2conc_IEX_49a_022220249.raw	F134	1.79	1	0.003955	0.04325
FALSE	High	Sequest HT (C2)	Unambiguous	AQGENIEIALKK		2	Q869W9	Q869X2; Q869W9	1	2	0.3779	0	1	1	657.375	1313.74	1313.74	0.34	0.00022	HCD	MS2	0	13.345	19.0561	10486	DictyUS_pool2conc_IEX_49a_022220249.raw	F134	2.99	1	0.001379	0.0001145
FALSE	High	Sequest HT (C2)	Unambiguous	DQLScQSSTTDQLSAK	C5(Carbamidomethyl)	1	Q54L07	Q54L07	0	2	0.7143	0	1	1	884.903	1768.8	1768.8	-1.41	-0.00125	HCD	MS2	0	35	19.0414	10475	DictyUS_pool2conc_IEX_49a_022220249.raw	F134	1.4	1	0.001379	0.0003993
FALSE	High	Sequest HT (C2)	Unambiguous	AQGENIEIALKK		2	Q869W9	Q869X2; Q869W9	1	3	0.4392	0	1	1	438.586	1313.74	1313.74	1.07	0.00047	HCD	MS2	0.123538	1.248	19.0315	10468	DictyUS_pool2conc_IEX_49a_022220249.raw	F134	3.62	1	0.001379	0.0005079
FALSE	High	Sequest HT (C2)	Unambiguous	DTEYcDEIK	C5(Carbamidomethyl)	2	Q869W9	Q869X2; Q869W9	0	2	0.7192	0	1	1	586.743	1172.48	1172.48	0.16	9e-05	HCD	MS2	0	35	19.0254	10464	DictyUS_pool2conc_IEX_49a_022220249.raw	F134	1.46	1	0.001847	0.01336
FALSE	High	Sequest HT (C2)	Unambiguous	DQLScQSSTTDQLSAK	C5(Carbamidomethyl)	1	Q54L07	Q54L07	0	2	0.6654	0	1	1	884.905	1768.8	1768.8	0.11	0.0001	HCD	MS2	0	35	18.9934	10435	DictyUS_pool2conc_IEX_49a_022220249.raw	F134	2.54	1	0.001379	8.572e-05
FALSE	High	Sequest HT (C2)	Unambiguous	GQEMEDHYFGTmNSR	M12(Oxidation)	1	Q54WR9	Q54WR9	0	3	0.6	0	1	1	606.578	1817.72	1817.72	-1.7	-0.00103	HCD	MS2	0	35	18.9367	10378	DictyUS_pool2conc_IEX_49a_022220249.raw	F134	0.85	1	0.001379	0.004174
FALSE	High	Sequest HT (C2)	Unambiguous	VATVSLPR		1	Cont_P00761	Cont_P00761	0	2	0.5165	0	1	1	421.758	842.51	842.509	0.13	6e-05	HCD	MS2	87.7215	23.08	18.9087	10343	DictyUS_pool2conc_IEX_49a_022220249.raw	F134	0.91	1	0.001847	0.01259
FALSE	High	Sequest HT (C2)	Unambiguous	IIKDTLIQHVR		1	Q54WR9	Q54WR9	1	3	0.5333	0	1	1	445.941	1335.81	1335.81	-0.6	-0.00027	HCD	MS2	62.8802	35	18.9065	10341	DictyUS_pool2conc_IEX_49a_022220249.raw	F134	2.85	1	0.001379	5.884e-05
FALSE	High	Sequest HT (C2)	Unambiguous	ADLNSASNSQLAQAAK		1	Q54K81	Q54K81	0	2	0.5385	0	1	1	794.901	1588.79	1588.79	0.88	0.0007	HCD	MS2	0	35	18.8921	10322	DictyUS_pool2conc_IEX_49a_022220249.raw	F134	2.21	1	0.001379	0.002397
FALSE	High	Sequest HT (C2)	Unambiguous	EKLEAEAAAAAQAEKEK		1	Q55EQ3	Q55EQ3	2	3	0.1156	0	1	1	596.311	1786.92	1786.92	0.41	0.00024	HCD	MS2	67.3932	35	18.8868	10315	DictyUS_pool2conc_IEX_49a_022220249.raw	F134	1.47	1	0.001847	0.01617
FALSE	High	Sequest HT (C2)	Unambiguous	YLAPITNSQcK	C10(Carbamidomethyl)	1	Q55CT5	Q55CT5	0	2	0.2477	0	1	1	647.827	1294.65	1294.65	0.1	7e-05	HCD	MS2	72.6487	35	18.8734	10299	DictyUS_pool2conc_IEX_49a_022220249.raw	F134	1.09	1	0.00342	0.04053
FALSE	High	Sequest HT (C2)	Unambiguous	KLHSLVDVTSVQK		1	Q54DM7	Q54DM7	1	3	0.5728	0	1	1	485.284	1453.84	1453.84	0.28	0.00013	HCD	MS2	32.9243	35	20.1997	11379	DictyUS_pool2conc_IEX_49a_022220249.raw	F134	3.02	1	0.001379	0.002049
FALSE	High	Sequest HT (C2)	Unambiguous	TAIDQVYSScK	C10(Carbamidomethyl)	2	Q869W9	Q869X2; Q869W9	0	2	0.5983	0	1	1	636.3	1271.59	1271.59	-0.09	-6e-05	HCD	MS2	0	14.726	20.2287	11404	DictyUS_pool2conc_IEX_49a_022220249.raw	F134	2.39	1	0.001379	0.0001796
FALSE	High	Sequest HT (C2)	Unambiguous	SVTNQEISQEGLGGAK		1	Q8T131	Q8T131	0	2	0.5891	0	1	1	809.407	1617.81	1617.81	-0.7	-0.00057	HCD	MS2	0	35	20.2504	11425	DictyUS_pool2conc_IEX_49a_022220249.raw	F134	2.02	1	0.001379	0.002139
FALSE	High	Sequest HT (C2)	Unambiguous	GKDVIVLGVEK		1	P34120	P34120	1	2	0.6	0	1	1	578.851	1156.69	1156.69	0.67	0.00039	HCD	MS2	0	35	21.1896	12520	DictyUS_pool2conc_IEX_49a_022220249.raw	F134	2	1	0.001847	0.01061
FALSE	High	Sequest HT (C2)	Unambiguous	cKPSNSTITSKPIIVSPLHK	C1(Carbamidomethyl)	2	Q869W9	Q869X2; Q869W9	0	5	0.0814	0	1	1	442.25	2207.22	2207.22	-0.04	-2e-05	HCD	MS2	58.7436	35	21.1801	12509	DictyUS_pool2conc_IEX_49a_022220249.raw	F134	1.72	1	0.001379	3.06e-05
FALSE	High	Sequest HT (C2)	Unambiguous	NYTDVSEEESIK		1	P34120	P34120	0	2	0.4192	0	1	1	707.323	1413.64	1413.64	0.14	0.0001	HCD	MS2	37.2117	35	21.1779	12506	DictyUS_pool2conc_IEX_49a_022220249.raw	F134	2.29	1	0.001379	0.003792
FALSE	High	Sequest HT (C2)	Unambiguous	MLcNYMR	C3(Carbamidomethyl)	1	Q27562	Q27562	0	2	0.6	0	1	1	494.214	987.421	987.421	0.38	0.00019	HCD	MS2	0	35	21.1756	12504	DictyUS_pool2conc_IEX_49a_022220249.raw	F134	1.2	1	0.001847	0.01242
FALSE	High	Sequest HT (C2)	Unambiguous	HLEVQIVADR		1	Q54J08	Q54J08	0	2	0.6818	0	1	1	590.328	1179.65	1179.65	1.4	0.00083	HCD	MS2	0	35	21.1706	12498	DictyUS_pool2conc_IEX_49a_022220249.raw	F134	1.98	1	0.001847	0.01525
FALSE	High	Sequest HT (C2)	Unambiguous	VVDIAQSLHPQSK		1	Q54J08	Q54J08	0	3	0.3944	0	1	1	474.597	1421.78	1421.77	0.38	0.00018	HCD	MS2	86.7005	35	21.1627	12489	DictyUS_pool2conc_IEX_49a_022220249.raw	F134	1.8	1	0.001379	0.006033
FALSE	High	Sequest HT (C2)	Unambiguous	NVNTLLVK		1	Q54ET6	Q54ET6	0	2	0.3713	0	1	1	450.779	900.551	900.551	-0.29	-0.00013	HCD	MS2	0	35	21.1512	12476	DictyUS_pool2conc_IEX_49a_022220249.raw	F134	1.67	1	0.002149	0.02862
FALSE	High	Sequest HT (C2)	Unambiguous	ERLEAEAAAAAQAEK		1	Q55EQ3	Q55EQ3	1	3	0.7399	0	1	1	519.934	1557.79	1557.79	-0.2	-0.0001	HCD	MS2	42.4709	35	21.1428	12466	DictyUS_pool2conc_IEX_49a_022220249.raw	F134	3.73	1	0.001379	0.0001517
FALSE	High	Sequest HT (C2)	Unambiguous	SQcSFTTLTK	C3(Carbamidomethyl)	2	Q869W9	Q869X2; Q869W9	0	2	0.2745	0	1	1	586.785	1172.56	1172.56	1.42	0.00083	HCD	MS2	61.5223	35	21.1168	12434	DictyUS_pool2conc_IEX_49a_022220249.raw	F134	1.02	1	0.002149	0.02734
FALSE	High	Sequest HT (C2)	Unambiguous	ERLEAEAAAAAQAEK		1	Q55EQ3	Q55EQ3	1	2	0.3158	0	1	1	779.398	1557.79	1557.79	0.87	0.00068	HCD	MS2	23.4283	35	21.1118	12428	DictyUS_pool2conc_IEX_49a_022220249.raw	F134	2.09	1	0.001379	2.097e-05
FALSE	High	Sequest HT (C2)	Unambiguous	cKPSNSTITSKPIIVSPLHK	C1(Carbamidomethyl)	2	Q869W9	Q869X2; Q869W9	0	5	0.1636	0	1	1	442.25	2207.22	2207.22	0.65	0.00029	HCD	MS2	47.9083	35	21.078	12386	DictyUS_pool2conc_IEX_49a_022220249.raw	F134	2.2	1	0.002149	0.02825
FALSE	High	Sequest HT (C2)	Unambiguous	TGGLTSVGIR		1	Q54XM7	Q54XM7	0	2	0.3925	0	1	1	480.777	960.547	960.547	0.09	4e-05	HCD	MS2	89.6405	35	21.0636	12369	DictyUS_pool2conc_IEX_49a_022220249.raw	F134	1.07	1	0.002149	0.02183
FALSE	High	Sequest HT (C2)	Unambiguous	ALRETIPNTDDTLNSK		1	Q27562	Q27562	1	3	0.4615	0	1	1	596.643	1787.91	1787.91	0.18	0.00011	HCD	MS2	64.4732	35	21.0621	12367	DictyUS_pool2conc_IEX_49a_022220249.raw	F134	2.34	1	0.002149	0.02678
FALSE	High	Sequest HT (C2)	Unambiguous	LASASPAPPAPITR		1	Q54ET6	Q54ET6	0	2	0.3581	0	1	1	674.883	1348.76	1348.76	0.53	0.00036	HCD	MS2	33.8528	35	21.0504	12354	DictyUS_pool2conc_IEX_49a_022220249.raw	F134	1.48	1	0.001847	0.0104
FALSE	High	Sequest HT (C2)	Unambiguous	TAIDQVYSScK	C10(Carbamidomethyl)	2	Q869W9	Q869X2; Q869W9	0	2	0.402	0	1	1	636.301	1271.59	1271.59	0.88	0.00056	HCD	MS2	53.6495	35	21.0222	12319	DictyUS_pool2conc_IEX_49a_022220249.raw	F134	1.02	1	0.001847	0.009367
FALSE	High	Sequest HT (C2)	Unambiguous	ILTPAQIK		1	Q54DM7	Q54DM7	0	2	0.618	0	1	1	442.284	883.562	883.561	0.45	0.0002	HCD	MS2	82.4917	35	21.0214	12318	DictyUS_pool2conc_IEX_49a_022220249.raw	F134	1.78	1	0.003955	0.04712
FALSE	High	Sequest HT (C2)	Unambiguous	ANEELWEK		1	P34118	P34118	0	2	0.4596	0	1	1	509.746	1018.48	1018.48	-0.13	-7e-05	HCD	MS2	80.6808	35	20.9957	12287	DictyUS_pool2conc_IEX_49a_022220249.raw	F134	1.98	1	0.001847	0.01019
FALSE	High	Sequest HT (C2)	Unambiguous	mTLDDFR	M1(Oxidation)	1	Cont_P35527	Cont_P35527	0	2	0.6356	0	1	1	457.208	913.409	913.408	0.19	9e-05	HCD	MS2	81.8951	35	20.9843	12275	DictyUS_pool2conc_IEX_49a_022220249.raw	F134	1.18	1	0.001847	0.008986
FALSE	High	Sequest HT (C2)	Unambiguous	KLHSLVDVTSVQK		1	Q54DM7	Q54DM7	1	3	0.2548	0	1	1	485.284	1453.84	1453.84	0.47	0.00023	HCD	MS2	44.5953	35	20.9668	12255	DictyUS_pool2conc_IEX_49a_022220249.raw	F134	1.57	1	0.001847	0.01785
FALSE	High	Sequest HT (C2)	Unambiguous	VYYGTIAPNR		1	Q55E77	Q55E77	0	2	0.4773	0	1	1	577.304	1153.6	1153.6	0.08	4e-05	HCD	MS2	85.0134	35	20.9376	12223	DictyUS_pool2conc_IEX_49a_022220249.raw	F134	0.88	1	0.004519	0.04972
FALSE	High	Sequest HT (C2)	Unambiguous	GKDVIVLGVEK		1	P34120	P34120	1	2	0.6677	0	1	1	578.851	1156.69	1156.69	0.23	0.00014	HCD	MS2	8.03502	35	20.9257	12210	DictyUS_pool2conc_IEX_49a_022220249.raw	F134	3.1	1	0.001379	0.0008022
FALSE	High	Sequest HT (C2)	Unambiguous	QMIVAINK		1	P0CT31	P0CT31	0	2	0.2537	0	1	1	458.768	916.528	916.528	-0.06	-3e-05	HCD	MS2	26.2788	35	21.1981	12530	DictyUS_pool2conc_IEX_49a_022220249.raw	F134	2.68	1	0.001379	0.001931
FALSE	High	Sequest HT (C2)	Unambiguous	ALRETIPNTDDTLNSK		1	Q27562	Q27562	1	2	0.2476	0	1	1	894.461	1787.91	1787.91	0.42	0.00037	HCD	MS2	0	35	20.9205	12204	DictyUS_pool2conc_IEX_49a_022220249.raw	F134	1.05	1	0.002149	0.03189
FALSE	High	Sequest HT (C2)	Unambiguous	SIESVDEALHQQK		1	Q54Y97	Q54Y97	0	2	0.5349	0	1	1	742.373	1483.74	1483.74	0.38	0.00028	HCD	MS2	0	33.675	21.2127	12545	DictyUS_pool2conc_IEX_49a_022220249.raw	F134	1.72	1	0.001379	0.001721
FALSE	High	Sequest HT (C2)	Unambiguous	TGGLTSVGIR		1	Q54XM7	Q54XM7	0	2	0.6354	0	1	1	480.777	960.548	960.547	0.24	0.00012	HCD	MS2	4.74434	29.567	21.3143	12590	DictyUS_pool2conc_IEX_49a_022220249.raw	F134	2.77	1	0.001379	0.0001403
FALSE	High	Sequest HT (C2)	Unambiguous	FPQGTPVTAVK		1	Q54F16	Q54F16	0	2	0.2264	0	1	1	572.822	1144.64	1144.64	0.22	0.00012	HCD	MS2	35.9144	35	21.6104	12745	DictyUS_pool2conc_IEX_49a_022220249.raw	F134	1.59	1	0.001847	0.008896
FALSE	High	Sequest HT (C2)	Unambiguous	ERLEAEAAAAQAEKER		1	Q55EQ3	Q55EQ3	2	3	0.5233	0	1	1	591.302	1771.89	1771.89	-0.58	-0.00034	HCD	MS2	12.5238	35	16.5299	7585	DictyUS_pool2conc_IEX_49a_022220249.raw	F134	2.79	1	0.001847	0.01708
FALSE	High	Sequest HT (C2)	Unambiguous	ENLALQNVQAR		1	Q54ML1	Q54ML1	0	2	0.3946	0	1	1	628.342	1255.68	1255.68	0.73	0.00046	HCD	MS2	39.7267	35	21.6058	12739	DictyUS_pool2conc_IEX_49a_022220249.raw	F134	1.85	1	0.001379	0.004826
FALSE	High	Sequest HT (C2)	Unambiguous	TSGGIFIPTNKDAPTNNAK		1	Q54J68	Q54J68	1	3	0.4167	0	1	1	649.338	1946	1946	0.44	0.00029	HCD	MS2	0	35	21.599	12731	DictyUS_pool2conc_IEX_49a_022220249.raw	F134	1.92	1	0.001379	0.00213
FALSE	High	Sequest HT (C2)	Unambiguous	LNEQSEESEKLFEQQK		1	Q55F80	Q55F80	1	3	0.5197	0	1	1	655.986	1965.94	1965.94	1.54	0.00101	HCD	MS2	42.0714	35	21.5889	12725	DictyUS_pool2conc_IEX_49a_022220249.raw	F134	2.54	1	0.004519	0.05066
FALSE	High	Sequest HT (C2)	Unambiguous	TGGLTSVGIR		1	Q54XM7	Q54XM7	0	2	0.5985	0	1	1	480.777	960.547	960.547	-0.17	-8e-05	HCD	MS2	36.2464	35	21.5744	12713	DictyUS_pool2conc_IEX_49a_022220249.raw	F134	2.59	1	0.001379	0.001394
FALSE	High	Sequest HT (C2)	Unambiguous	VNLAGSLTR		1	P13021	P13021	0	2	0.3196	0	1	1	465.772	930.537	930.537	0.55	0.00026	HCD	MS2	78.4969	35	21.5585	12703	DictyUS_pool2conc_IEX_49a_022220249.raw	F134	0.97	1	0.005535	0.0546
FALSE	High	Sequest HT (C2)	Unambiguous	INLSNELNK		1	O00780	O00780	0	2	0.4336	0	1	1	522.788	1044.57	1044.57	0.29	0.00015	HCD	MS2	0	35	21.5562	12701	DictyUS_pool2conc_IEX_49a_022220249.raw	F134	1.43	1	0.001847	0.01094
FALSE	High	Sequest HT (C2)	Unambiguous	NNFEIVASK		1	Q964D8	Q964D8	0	2	0.1122	0	1	1	511.269	1021.53	1021.53	0.3	0.00016	HCD	MS2	38.9347	35	21.5501	12697	DictyUS_pool2conc_IEX_49a_022220249.raw	F134	0.98	1	0.001847	0.01499
FALSE	High	Sequest HT (C2)	Unambiguous	VMEVDQLNQR		1	Q54Y97	Q54Y97	0	2	0.5302	0	1	1	616.309	1231.61	1231.61	0.5	0.00031	HCD	MS2	68.1265	35	21.5256	12684	DictyUS_pool2conc_IEX_49a_022220249.raw	F134	2.15	1	0.001379	0.002588
FALSE	High	Sequest HT (C2)	Unambiguous	TIVNSFDR		2	Q869W9	Q869X2; Q869W9	0	2	0.5607	0	1	1	476.248	951.489	951.489	-0.13	-6e-05	HCD	MS2	46.5391	35	21.524	12682	DictyUS_pool2conc_IEX_49a_022220249.raw	F134	1.07	1	0.005535	0.05386
FALSE	High	Sequest HT (C2)	Unambiguous	HINLGAQLVK		1	Q54J97	Q54J97	0	2	0.3462	0	1	1	546.83	1092.65	1092.65	0.48	0.00026	HCD	MS2	61.1039	35	21.5217	12679	DictyUS_pool2conc_IEX_49a_022220249.raw	F134	2.08	1	0.001379	0.0006211
FALSE	High	Sequest HT (C2)	Unambiguous	AAVAASTFDNFHK		1	P54659	P54659	0	3	0.4029	0	1	1	460.231	1378.68	1378.67	1.61	0.00074	HCD	MS2	81.7405	35	21.5195	12677	DictyUS_pool2conc_IEX_49a_022220249.raw	F134	2.06	1	0.001847	0.009684
FALSE	High	Sequest HT (C2)	Unambiguous	AAVAASTFDNFHK		1	P54659	P54659	0	2	0.5215	0	1	1	689.842	1378.68	1378.67	1.95	0.00135	HCD	MS2	0	35	21.5095	12673	DictyUS_pool2conc_IEX_49a_022220249.raw	F134	1.86	1	0.002149	0.02462
FALSE	High	Sequest HT (C2)	Unambiguous	VEEPVQEETKVEEPVQEETK		1	Q55EQ3	Q55EQ3	1	3	0.6987	0	1	1	786.054	2356.15	2356.14	2.55	0.00201	HCD	MS2	0	35	21.5011	12668	DictyUS_pool2conc_IEX_49a_022220249.raw	F134	4.58	1	0.001379	1.712e-06
FALSE	High	Sequest HT (C2)	Unambiguous	VEEPVQEETKVEEPVQEETK		1	Q55EQ3	Q55EQ3	1	3	0.4737	0	1	1	786.052	2356.14	2356.14	-0.09	-7e-05	HCD	MS2	53.1029	35	21.483	12656	DictyUS_pool2conc_IEX_49a_022220249.raw	F134	2.66	1	0.001379	4.566e-06
FALSE	High	Sequest HT (C2)	Unambiguous	VATVSLPR		1	Cont_P00761	Cont_P00761	0	2	0.5133	0	1	1	421.759	842.51	842.509	0.53	0.00022	HCD	MS2	87.3547	6.192	21.477	12653	DictyUS_pool2conc_IEX_49a_022220249.raw	F134	1.5	1	0.003955	0.04328
FALSE	High	Sequest HT (C2)	Unambiguous	YSENTSEEIGLK		1	Q556B3	Q556B3	0	2	0.5268	0	1	1	685.328	1369.65	1369.65	0.15	0.00011	HCD	MS2	0	35	21.4489	12642	DictyUS_pool2conc_IEX_49a_022220249.raw	F134	1.12	1	0.001379	0.0003313
FALSE	High	Sequest HT (C2)	Unambiguous	AQGENIEIALKK		2	Q869W9	Q869X2; Q869W9	1	3	0.125	0	1	1	438.585	1313.74	1313.74	-2.03	-0.00089	HCD	MS2	41.3699	35	21.4482	12641	DictyUS_pool2conc_IEX_49a_022220249.raw	F134	1.52	1	0.002149	0.03084
FALSE	High	Sequest HT (C2)	Unambiguous	WTEDQGLVSK		1	Q55C75	Q55C75	0	2	0.1419	0	1	1	581.791	1162.57	1162.57	0.46	0.00026	HCD	MS2	0	35	21.3739	12613	DictyUS_pool2conc_IEX_49a_022220249.raw	F134	1.48	1	0.002149	0.01838
FALSE	High	Sequest HT (C2)	Unambiguous	SDEQTELIPK		1	Q55F80	Q55F80	0	2	0.5317	0	1	1	580.296	1159.58	1159.58	0.16	9e-05	HCD	MS2	0	35	21.3633	12607	DictyUS_pool2conc_IEX_49a_022220249.raw	F134	2.52	1	0.00342	0.03851
FALSE	High	Sequest HT (C2)	Unambiguous	VATVSLPR		1	Cont_P00761	Cont_P00761	0	2	0.5113	0	1	1	421.759	842.51	842.509	0.64	0.00027	HCD	MS2	94.2865	2.645	21.222	12552	DictyUS_pool2conc_IEX_49a_022220249.raw	F134	1.33	1	0.00342	0.03851
FALSE	High	Sequest HT (C2)	Unambiguous	ESTEPVVAAPVEDK		1	Q54JD4	Q54JD4	0	2	0.6012	0	1	1	735.87	1470.73	1470.73	0.53	0.00039	HCD	MS2	24.193	35	20.9167	12199	DictyUS_pool2conc_IEX_49a_022220249.raw	F134	1.63	1	0.002149	0.03634
FALSE	High	Sequest HT (C2)	Unambiguous	KADIINSTPPTTATSPSVADK		1	Q54WI8	Q54WI8	1	2	0.6528	0	1	1	1057.55	2114.1	2114.1	-0.64	-0.00067	HCD	MS2	0	35	20.9013	12182	DictyUS_pool2conc_IEX_49a_022220249.raw	F134	1.93	1	0.001847	0.009957
FALSE	High	Sequest HT (C2)	Unambiguous	ERLEAEAAAAAQAEK		1	Q55EQ3	Q55EQ3	1	3	0.6245	0	1	1	519.934	1557.79	1557.79	0.02	1e-05	HCD	MS2	69.9553	35	20.8831	12161	DictyUS_pool2conc_IEX_49a_022220249.raw	F134	2.77	1	0.001379	8.91e-05
FALSE	High	Sequest HT (C2)	Unambiguous	EQESTNFLEK		1	Q54XM7	Q54XM7	0	2	0.329	0	1	1	612.791	1224.57	1224.57	-0.34	-0.00021	HCD	MS2	10.8043	35	20.4799	11687	DictyUS_pool2conc_IEX_49a_022220249.raw	F134	2.31	1	0.001847	0.006964
FALSE	High	Sequest HT (C2)	Unambiguous	KLHSLVDVTSVQK		1	Q54DM7	Q54DM7	1	3	0.595	0	1	1	485.284	1453.84	1453.84	-0.36	-0.00017	HCD	MS2	9.32533	35	20.4588	11661	DictyUS_pool2conc_IEX_49a_022220249.raw	F134	3.21	1	0.001379	0.0008976
FALSE	High	Sequest HT (C2)	Unambiguous	VATVSLPR		1	Cont_P00761	Cont_P00761	0	2	0.5971	0	1	1	421.759	842.51	842.509	0.39	0.00017	HCD	MS2	1.40586	3.032	20.4578	11660	DictyUS_pool2conc_IEX_49a_022220249.raw	F134	2.06	1	0.002149	0.02001
FALSE	High	Sequest HT (C2)	Unambiguous	ETIPNTDDTLNSK		1	Q27562	Q27562	0	2	0.3158	0	1	1	724.35	1447.69	1447.69	0.87	0.00063	HCD	MS2	91.6673	35	20.4264	11624	DictyUS_pool2conc_IEX_49a_022220249.raw	F134	0.38	1	0.001379	0.003089
FALSE	High	Sequest HT (C2)	Unambiguous	DmGLNVAmmADSTSR	M2(Oxidation); M8(Oxidation); M9(Oxidation)	1	P54647	P54647	0	2	0.7851	0	1	1	823.844	1646.68	1646.68	-0.25	-0.0002	HCD	MS2	41.9342	35	20.4072	11601	DictyUS_pool2conc_IEX_49a_022220249.raw	F134	1.21	1	0.002149	0.02264
FALSE	High	Sequest HT (C2)	Unambiguous	VALNEIAEK		1	Q54TU2	Q54TU2	0	2	1	0	1	1	493.78	986.552	986.552	0.23	0.00011	HCD	MS2	85.2261	35	20.4004	11593	DictyUS_pool2conc_IEX_49a_022220249.raw	F134	1.23	1	0.001847	0.01431
FALSE	High	Sequest HT (C2)	Unambiguous	IDDNEGLHSVNIEK		1	Q54N90	Q54N90	0	3	0.3168	0	1	1	528.262	1582.77	1582.77	1.28	0.00068	HCD	MS2	24.5781	35	20.3878	11578	DictyUS_pool2conc_IEX_49a_022220249.raw	F134	1.61	1	0.002149	0.01989
FALSE	High	Sequest HT (C2)	Unambiguous	EKLEAEAAAAAQAEK		1	Q55EQ3	Q55EQ3	1	2	0.561	0	1	1	765.394	1529.78	1529.78	0.18	0.00014	HCD	MS2	0	35	20.3438	11530	DictyUS_pool2conc_IEX_49a_022220249.raw	F134	2.87	1	0.001379	0.0007631
FALSE	High	Sequest HT (C2)	Unambiguous	cKPSNSTITSKPIIVSPLHK	C1(Carbamidomethyl)	2	Q869W9	Q869X2; Q869W9	0	4	0.3175	0	1	1	552.561	2207.22	2207.22	0.06	3e-05	HCD	MS2	8.8426	35	20.3156	11496	DictyUS_pool2conc_IEX_49a_022220249.raw	F134	2.52	1	0.001847	0.0074
FALSE	High	Sequest HT (C2)	Unambiguous	SQcSFTTLTK	C3(Carbamidomethyl)	2	Q869W9	Q869X2; Q869W9	0	2	0.5209	0	1	1	586.784	1172.56	1172.56	-0.16	-9e-05	HCD	MS2	11.4873	35	20.3148	11495	DictyUS_pool2conc_IEX_49a_022220249.raw	F134	2.15	1	0.001379	0.005154
FALSE	High	Sequest HT (C2)	Unambiguous	EKLEAEAAAAAQAEK		1	Q55EQ3	Q55EQ3	1	3	0.5974	0	1	1	510.598	1529.78	1529.78	0.07	4e-05	HCD	MS2	43.8332	35	20.3072	11492	DictyUS_pool2conc_IEX_49a_022220249.raw	F134	3.85	1	0.001379	0.002596
FALSE	High	Sequest HT (C2)	Unambiguous	VSQIQQDLENK		1	Q54L07	Q54L07	0	2	0.6229	0	1	1	651.338	1301.67	1301.67	0.08	5e-05	HCD	MS2	3.9399	35	20.2921	11473	DictyUS_pool2conc_IEX_49a_022220249.raw	F134	2.97	1	0.001379	0.002933
FALSE	High	Sequest HT (C2)	Unambiguous	EGYLVGPSR		1	Q54ET6	Q54ET6	0	2	0.1811	0	1	1	489.257	977.506	977.505	1.1	0.00054	HCD	MS2	73.5725	35	20.2889	11469	DictyUS_pool2conc_IEX_49a_022220249.raw	F134	1.27	1	0.008523	0.07665
FALSE	High	Sequest HT (C2)	Unambiguous	SQVFSTYQDNQDR		1	Q8T869	Q8T869	0	2	0.7371	0	1	1	794.355	1587.7	1587.7	-0.96	-0.00076	HCD	MS2	0	35	20.2858	11465	DictyUS_pool2conc_IEX_49a_022220249.raw	F134	2.32	1	0.001379	0.0009593
FALSE	High	Sequest HT (C2)	Unambiguous	AQGENIEIALKK		2	Q869W9	Q869X2; Q869W9	1	3	0.3435	0	1	1	438.586	1313.74	1313.74	0.08	3e-05	HCD	MS2	17.7708	35	20.2836	11463	DictyUS_pool2conc_IEX_49a_022220249.raw	F134	2.3	1	0.001379	0.001627
FALSE	High	Sequest HT (C2)	Unambiguous	EKLEAEAAAAAQAEK		1	Q55EQ3	Q55EQ3	1	2	0.6439	0	1	1	765.394	1529.78	1529.78	0.02	1e-05	HCD	MS2	48.9902	35	20.281	11460	DictyUS_pool2conc_IEX_49a_022220249.raw	F134	2.64	1	0.001379	2.624e-05
FALSE	High	Sequest HT (C2)	Unambiguous	EKLEAEAAAAAQAEK		1	Q55EQ3	Q55EQ3	1	3	0.5753	0	1	1	510.598	1529.78	1529.78	-0.23	-0.00012	HCD	MS2	44.2718	35	20.2788	11457	DictyUS_pool2conc_IEX_49a_022220249.raw	F134	2.92	1	0.001379	0.0007017
FALSE	High	Sequest HT (C2)	Unambiguous	cKPSNSTITSKPIIVSPLHK	C1(Carbamidomethyl)	2	Q869W9	Q869X2; Q869W9	0	5	0.3135	0	1	1	442.25	2207.22	2207.22	0.22	0.0001	HCD	MS2	4.39323	35	20.2772	11456	DictyUS_pool2conc_IEX_49a_022220249.raw	F134	1.85	1	0.001379	0.0004211
FALSE	High	Sequest HT (C2)	Unambiguous	EQLSSQSSNTDSELSSVK		1	Q54L07	Q54L07	0	2	0.7514	0	1	1	963.45	1925.89	1925.89	-0.68	-0.00065	HCD	MS2	0	35	20.2735	11451	DictyUS_pool2conc_IEX_49a_022220249.raw	F134	1.77	1	0.002149	0.01918
FALSE	High	Sequest HT (C2)	Unambiguous	GLAQNLTmGTGR	M8(Oxidation)	2	Q869W9	Q869X2; Q869W9	0	2	0.6448	0	1	1	617.814	1234.62	1234.62	0.01	0	HCD	MS2	0	33.997	20.265	11441	DictyUS_pool2conc_IEX_49a_022220249.raw	F134	2.59	1	0.001379	0.00286
FALSE	High	Sequest HT (C2)	Unambiguous	VQSPEGPVDAQIK		1	P13466	P13466	0	2	0.45	0	1	1	684.362	1367.72	1367.72	-0.16	-0.00011	HCD	MS2	78.4712	35	20.2572	11431	DictyUS_pool2conc_IEX_49a_022220249.raw	F134	1.6	1	0.001379	0.001684
FALSE	High	Sequest HT (C2)	Unambiguous	TAIDQVYSScK	C10(Carbamidomethyl)	2	Q869W9	Q869X2; Q869W9	0	2	0.6774	0	1	1	636.3	1271.59	1271.59	-0.29	-0.00019	HCD	MS2	4.34137	35	20.4929	11703	DictyUS_pool2conc_IEX_49a_022220249.raw	F134	2.17	1	0.001379	0.0003743
FALSE	High	Sequest HT (C2)	Unambiguous	GLAQNLTmGTGR	M8(Oxidation)	2	Q869W9	Q869X2; Q869W9	0	2	0.544	0	1	1	617.814	1234.62	1234.62	-0.59	-0.00036	HCD	MS2	0	35	20.5265	11742	DictyUS_pool2conc_IEX_49a_022220249.raw	F134	1.82	1	0.001847	0.007039
FALSE	High	Sequest HT (C2)	Unambiguous	cKPSNSTITSKPIIVSPLHK	C1(Carbamidomethyl)	2	Q869W9	Q869X2; Q869W9	0	5	0.4243	0	1	1	442.25	2207.22	2207.22	-0.34	-0.00015	HCD	MS2	26.706	35	20.5368	11754	DictyUS_pool2conc_IEX_49a_022220249.raw	F134	3.04	1	0.001379	3.402e-05
FALSE	High	Sequest HT (C2)	Unambiguous	VSQIQQDLENK		1	Q54L07	Q54L07	0	2	0.5566	0	1	1	651.338	1301.67	1301.67	-0.21	-0.00013	HCD	MS2	50.0476	35	20.554	11775	DictyUS_pool2conc_IEX_49a_022220249.raw	F134	2.21	1	0.001847	0.01613
FALSE	High	Sequest HT (C2)	Unambiguous	SQcSFTTLTK	C3(Carbamidomethyl)	2	Q869W9	Q869X2; Q869W9	0	2	0.2679	0	1	1	586.784	1172.56	1172.56	-0.05	-3e-05	HCD	MS2	32.4991	35	20.8472	12118	DictyUS_pool2conc_IEX_49a_022220249.raw	F134	1.12	1	0.001379	0.002459
FALSE	High	Sequest HT (C2)	Unambiguous	cKPSNSTITSKPIIVSPLHK	C1(Carbamidomethyl)	2	Q869W9	Q869X2; Q869W9	0	4	0.521	0	1	1	552.561	2207.22	2207.22	0.28	0.00015	HCD	MS2	82.1182	35	20.8457	12117	DictyUS_pool2conc_IEX_49a_022220249.raw	F134	1.67	1	0.001379	4.767e-05
FALSE	High	Sequest HT (C2)	Unambiguous	ANEELWEK		1	P34118	P34118	0	2	0.205	0	1	1	509.745	1018.48	1018.48	-0.38	-0.00019	HCD	MS2	68.7212	35	20.837	12107	DictyUS_pool2conc_IEX_49a_022220249.raw	F134	1.61	1	0.002149	0.02082
FALSE	High	Sequest HT (C2)	Unambiguous	ENTEGEYSGIENQPVK		1	Q55BI2	Q55BI2	0	2	0.3008	0	1	1	897.413	1793.82	1793.82	-0.56	-0.0005	HCD	MS2	0	35	20.8296	12099	DictyUS_pool2conc_IEX_49a_022220249.raw	F134	1.33	1	0.003955	0.04453
FALSE	High	Sequest HT (C2)	Unambiguous	ERLEAEAAAAAQAEK		1	Q55EQ3	Q55EQ3	1	3	0.538	0	1	1	519.934	1557.79	1557.79	-0.45	-0.00023	HCD	MS2	88.316	35	20.8226	12091	DictyUS_pool2conc_IEX_49a_022220249.raw	F134	1.58	1	0.001379	0.001133
FALSE	High	Sequest HT (C2)	Unambiguous	AQGENIEIALKK		2	Q869W9	Q869X2; Q869W9	1	3	0.2368	0	1	1	438.586	1313.74	1313.74	0.01	0	HCD	MS2	32.8906	35	20.8132	12079	DictyUS_pool2conc_IEX_49a_022220249.raw	F134	2.66	1	0.001379	0.002296
FALSE	High	Sequest HT (C2)	Unambiguous	GLAQNLTmGTGR	M8(Oxidation)	2	Q869W9	Q869X2; Q869W9	0	2	0.2891	0	1	1	617.814	1234.62	1234.62	0.11	7e-05	HCD	MS2	13.9803	35	20.8003	12063	DictyUS_pool2conc_IEX_49a_022220249.raw	F134	1.28	1	0.001847	0.01224
FALSE	High	Sequest HT (C2)	Unambiguous	LASASPAPPAPITR		1	Q54ET6	Q54ET6	0	2	0.3056	0	1	1	674.883	1348.76	1348.76	0.06	4e-05	HCD	MS2	89.1416	35	20.7847	12044	DictyUS_pool2conc_IEX_49a_022220249.raw	F134	1.44	1	0.001379	0.0008391
FALSE	High	Sequest HT (C2)	Unambiguous	KADIINSTPPTTATSPSVADK		1	Q54WI8	Q54WI8	1	3	0.4709	0	1	1	705.371	2114.1	2114.1	-0.27	-0.00019	HCD	MS2	91.2581	35	20.7633	12019	DictyUS_pool2conc_IEX_49a_022220249.raw	F134	1.89	1	0.005535	0.0608
FALSE	High	Sequest HT (C2)	Unambiguous	ILTPAQIK		1	Q54DM7	Q54DM7	0	2	0.6011	0	1	1	442.284	883.561	883.561	0.02	1e-05	HCD	MS2	52.8958	25.906	20.7607	12016	DictyUS_pool2conc_IEX_49a_022220249.raw	F134	1.78	1	0.001847	0.008051
FALSE	High	Sequest HT (C2)	Unambiguous	IIKDTLIQHVR		1	Q54WR9	Q54WR9	1	3	0.3297	0	1	1	445.942	1335.81	1335.81	0.45	0.0002	HCD	MS2	96.7914	35	18.6357	10004	DictyUS_pool2conc_IEX_49a_022220249.raw	F134	1.85	1	0.001847	0.006456
FALSE	High	Sequest HT (C2)	Unambiguous	TAIDQVYSScK	C10(Carbamidomethyl)	2	Q869W9	Q869X2; Q869W9	0	2	0.493	0	1	1	636.301	1271.59	1271.59	0.48	0.0003	HCD	MS2	0	35	20.7541	12008	DictyUS_pool2conc_IEX_49a_022220249.raw	F134	1.42	1	0.001379	0.0006896
FALSE	High	Sequest HT (C2)	Unambiguous	KLHSLVDVTSVQK		1	Q54DM7	Q54DM7	1	3	0.4581	0	1	1	485.284	1453.84	1453.84	0.33	0.00016	HCD	MS2	9.88727	35	20.7147	11963	DictyUS_pool2conc_IEX_49a_022220249.raw	F134	2.03	1	0.001847	0.007633
FALSE	High	Sequest HT (C2)	Unambiguous	VATVSLPR		1	Cont_P00761	Cont_P00761	0	2	0.599	0	1	1	421.759	842.51	842.509	0.97	0.00041	HCD	MS2	4.82434	7.712	20.7137	11962	DictyUS_pool2conc_IEX_49a_022220249.raw	F134	2.02	1	0.007674	0.07227
FALSE	High	Sequest HT (C2)	Unambiguous	TIVNSFDR		2	Q869W9	Q869X2; Q869W9	0	2	0.608	0	1	1	476.248	951.489	951.489	-0.07	-3e-05	HCD	MS2	9.222	35	20.6912	11936	DictyUS_pool2conc_IEX_49a_022220249.raw	F134	1.99	1	0.002149	0.03495
FALSE	High	Sequest HT (C2)	Unambiguous	GKDVIVLGVEK		1	P34120	P34120	1	2	0.6306	0	1	1	578.851	1156.69	1156.69	0.12	7e-05	HCD	MS2	58.2418	35	20.6687	11909	DictyUS_pool2conc_IEX_49a_022220249.raw	F134	1.57	1	0.002149	0.02946
FALSE	High	Sequest HT (C2)	Unambiguous	EQESTNFLEK		1	Q54XM7	Q54XM7	0	2	0.4309	0	1	1	612.791	1224.57	1224.57	0.06	4e-05	HCD	MS2	6.2805	35	20.6657	11906	DictyUS_pool2conc_IEX_49a_022220249.raw	F134	1.88	1	0.001379	0.0008817
FALSE	High	Sequest HT (C2)	Unambiguous	NDLSADFK		1	O77257	O77257	0	2	0.3761	0	1	1	455.219	909.431	909.431	-0.11	-5e-05	HCD	MS2	89.2981	35	20.6213	11854	DictyUS_pool2conc_IEX_49a_022220249.raw	F134	1.17	1	0.002149	0.0211
FALSE	High	Sequest HT (C2)	Unambiguous	ELVSELGK		1	Q557D2	Q557D2	0	2	0.3013	0	1	1	437.748	874.488	874.488	0.14	6e-05	HCD	MS2	80.1916	35	20.5996	11829	DictyUS_pool2conc_IEX_49a_022220249.raw	F134	1.56	1	0.002149	0.02465
FALSE	High	Sequest HT (C2)	Unambiguous	cKPSNSTITSKPIIVSPLHK	C1(Carbamidomethyl)	2	Q869W9	Q869X2; Q869W9	0	4	0.3431	0	1	1	552.561	2207.22	2207.22	-0.06	-3e-05	HCD	MS2	55.8052	35	20.5847	11811	DictyUS_pool2conc_IEX_49a_022220249.raw	F134	1.37	1	0.001847	0.006512
FALSE	High	Sequest HT (C2)	Unambiguous	ENIDTDTLPK		1	Q86H45	Q86H45	0	2	0.3606	0	1	1	573.288	1145.57	1145.57	0.14	8e-05	HCD	MS2	53.0536	35	20.5713	11795	DictyUS_pool2conc_IEX_49a_022220249.raw	F134	2.08	1	0.001379	0.0002122
FALSE	High	Sequest HT (C2)	Unambiguous	AQGENIEIALKK		2	Q869W9	Q869X2; Q869W9	1	3	0.1289	0	1	1	438.586	1313.74	1313.74	-0.21	-9e-05	HCD	MS2	41.3196	35	20.5555	11776	DictyUS_pool2conc_IEX_49a_022220249.raw	F134	1.94	1	0.002149	0.02018
FALSE	High	Sequest HT (C2)	Unambiguous	ANEELWEK		1	P34118	P34118	0	2	0.375	0	1	1	509.745	1018.48	1018.48	-0.32	-0.00016	HCD	MS2	86.57	35	20.7388	11991	DictyUS_pool2conc_IEX_49a_022220249.raw	F134	1.36	1	0.002149	0.02923
FALSE	High	Sequest HT (C2)	Unambiguous	NSGSITPNPISR		1	Q55ED2	Q55ED2	0	2	0.5497	0	1	1	621.825	1242.64	1242.64	-0.48	-0.0003	HCD	MS2	0	35	18.6335	10001	DictyUS_pool2conc_IEX_49a_022220249.raw	F134	1.51	1	0.001379	0.0005898
FALSE	High	Sequest HT (C2)	Unambiguous	TIVNSFDR		2	Q869W9	Q869X2; Q869W9	0	2	0.5722	0	1	1	476.248	951.489	951.489	-0.32	-0.00015	HCD	MS2	0.807039	5.192	20.4254	11623	DictyUS_pool2conc_IEX_49a_022220249.raw	F134	1.94	1	0.00823	0.07416
FALSE	High	Sequest HT (C2)	Unambiguous	VATVSLPR		1	Cont_P00761	Cont_P00761	0	2	0.0526	0	1	1	421.758	842.509	842.509	0.01	0	HCD	MS2	92.0476	23.363	18.6224	9987	DictyUS_pool2conc_IEX_49a_022220249.raw	F134	0.95	1	0.002149	0.02413
FALSE	High	Sequest HT (C2)	Unambiguous	IIYSVHDEVK		1	Q27563	Q27563	0	3	0.227	0	1	1	401.552	1202.64	1202.64	-0.13	-5e-05	HCD	MS2	68.5944	35	17.0905	8285	DictyUS_pool2conc_IEX_49a_022220249.raw	F134	1.85	1	0.001847	0.01809
FALSE	High	Sequest HT (C2)	Unambiguous	QHGAYLPGVDEK		1	P34118	P34118	0	3	0.136	0	1	1	438.554	1313.65	1313.65	0.22	0.0001	HCD	MS2	78.3095	35	17.0859	8279	DictyUS_pool2conc_IEX_49a_022220249.raw	F134	1.25	1	0.002149	0.01815
FALSE	High	Sequest HT (C2)	Unambiguous	LKSQcSFTTLTK	C5(Carbamidomethyl)	2	Q869W9	Q869X2; Q869W9	1	2	0.1574	0	1	1	707.373	1413.74	1413.74	-1.83	-0.00129	HCD	MS2	0	35	17.0766	8267	DictyUS_pool2conc_IEX_49a_022220249.raw	F134	1.08	1	0.001847	0.01231
FALSE	High	Sequest HT (C2)	Unambiguous	VFPATQVK		1	Q869W9	Q869W9	0	2	0.5175	0	1	1	445.261	889.514	889.514	-0.21	-9e-05	HCD	MS2	9.85963	18.697	17.0746	8265	DictyUS_pool2conc_IEX_49a_022220249.raw	F134	1.43	1	0.002149	0.02986
FALSE	High	Sequest HT (C2)	Unambiguous	TKEEINEIIDEK		1	Q54CU3	Q54CU3	1	3	0.3632	0	1	1	487.588	1460.75	1460.75	0.12	6e-05	HCD	MS2	98.9424	24.529	17.0647	8253	DictyUS_pool2conc_IEX_49a_022220249.raw	F134	2.23	1	0.001379	0.000379
FALSE	High	Sequest HT (C2)	Unambiguous	LFSELAGNNKK		1	Q54EN4	Q54EN4	1	3	0.1167	0	1	1	407.559	1220.66	1220.66	0.17	7e-05	HCD	MS2	63.1453	35	17.0577	8244	DictyUS_pool2conc_IEX_49a_022220249.raw	F134	1.8	1	0.003955	0.04454
FALSE	High	Sequest HT (C2)	Unambiguous	ENQLNELQSK		1	O76329	O76329	0	2	0.0192	0	1	1	601.804	1202.6	1202.6	-0.17	-0.0001	HCD	MS2	88.1594	35	17.047	8231	DictyUS_pool2conc_IEX_49a_022220249.raw	F134	1.04	1	0.001847	0.01259
FALSE	High	Sequest HT (C2)	Unambiguous	LKSQcSFTTLTK	C5(Carbamidomethyl)	2	Q869W9	Q869X2; Q869W9	1	3	0.3317	0	1	1	471.918	1413.74	1413.74	0.04	2e-05	HCD	MS2	60.695	35	17.0308	8209	DictyUS_pool2conc_IEX_49a_022220249.raw	F134	1.99	1	0.001847	0.01137
FALSE	High	Sequest HT (C2)	Unambiguous	VSGLGIQQDNEK		1	Q54AX5	Q54AX5	0	2	0.2066	0	1	1	644.33	1287.65	1287.65	-0.37	-0.00024	HCD	MS2	85.9412	35	17.0301	8208	DictyUS_pool2conc_IEX_49a_022220249.raw	F134	1.21	1	0.001379	0.0004388
FALSE	High	Sequest HT (C2)	Unambiguous	LAAAELER		1	Q75JP5	Q75JP5	0	2	0.4453	0	1	1	436.745	872.484	872.484	-0.01	0	HCD	MS2	93.3245	35	17.024	8200	DictyUS_pool2conc_IEX_49a_022220249.raw	F134	1.28	1	0.002149	0.0192
FALSE	High	Sequest HT (C2)	Unambiguous	LVDQLEAK		1	Q54L07	Q54L07	0	2	0.0995	0	1	1	458.261	915.515	915.515	0.3	0.00014	HCD	MS2	70.3679	35	17.0225	8198	DictyUS_pool2conc_IEX_49a_022220249.raw	F134	1.91	1	0.002149	0.02086
FALSE	High	Sequest HT (C2)	Unambiguous	QVNVEIAR		1	Q54Q30	Q54Q30	0	2	0.513	0	1	1	464.764	928.521	928.521	0.02	1e-05	HCD	MS2	60.3674	35	17.0218	8197	DictyUS_pool2conc_IEX_49a_022220249.raw	F134	2.3	1	0.001379	0.004187
FALSE	High	Sequest HT (C2)	Unambiguous	ILPVTDSR		1	Q54QP6	Q54QP6	0	2	0.1102	0	1	1	450.761	900.514	900.515	-0.54	-0.00024	HCD	MS2	28.8796	35	17.0193	8194	DictyUS_pool2conc_IEX_49a_022220249.raw	F134	1.18	1	0.001847	0.01631
FALSE	High	Sequest HT (C2)	Unambiguous	TLLEGEESR		1	Cont_P04264	Cont_P04264	0	2	0.1488	0	1	1	517.262	1033.52	1033.52	0.09	5e-05	HCD	MS2	6.89025	35	17.0178	8192	DictyUS_pool2conc_IEX_49a_022220249.raw	F134	1.21	1	0.003955	0.04365
FALSE	High	Sequest HT (C2)	Unambiguous	AIFAEGcK	C7(Carbamidomethyl)	1	Q54J97	Q54J97	0	2	0.5156	0	1	1	448.22	895.434	895.434	-0.68	-0.0003	HCD	MS2	39.4863	35	17.017	8191	DictyUS_pool2conc_IEX_49a_022220249.raw	F134	1.28	1	0.002841	0.03767
FALSE	High	Sequest HT (C2)	Unambiguous	GGVVLGADTR		1	Q54QR2	Q54QR2	0	2	0.2797	0	1	1	472.762	944.516	944.516	0.55	0.00026	HCD	MS2	75.7249	35	17.0163	8190	DictyUS_pool2conc_IEX_49a_022220249.raw	F134	1.43	1	0.002149	0.03261
FALSE	High	Sequest HT (C2)	Unambiguous	SGTITTSEVAHNIR		1	P15112	P15112	0	3	0.4557	0	1	1	495.926	1485.76	1485.77	-0.51	-0.00025	HCD	MS2	73.1445	35	17.0027	8173	DictyUS_pool2conc_IEX_49a_022220249.raw	F134	2.37	1	0.001379	0.0008459
FALSE	High	Sequest HT (C2)	Unambiguous	GEPLAQGPTEVK		1	P13466	P13466	0	2	0.3471	0	1	1	613.325	1225.64	1225.64	-0.26	-0.00016	HCD	MS2	36.6807	35	16.9946	8163	DictyUS_pool2conc_IEX_49a_022220249.raw	F134	1.21	1	0.00342	0.03979
FALSE	High	Sequest HT (C2)	Unambiguous	HSDIQLPK		1	Q54IB1	Q54IB1	0	2	0.2807	0	1	1	469.259	937.51	937.51	-0.21	-0.0001	HCD	MS2	39.5317	35	16.9938	8162	DictyUS_pool2conc_IEX_49a_022220249.raw	F134	1.71	1	0.008523	0.07803
FALSE	High	Sequest HT (C2)	Unambiguous	SGTITTSEVAHNIR		1	P15112	P15112	0	3	0.2032	0	1	1	495.926	1485.76	1485.77	-0.94	-0.00046	HCD	MS2	20.876	35	16.9768	8142	DictyUS_pool2conc_IEX_49a_022220249.raw	F134	1.87	1	0.001379	0.003655
FALSE	High	Sequest HT (C2)	Unambiguous	cLNTSEcEIAR	C1(Carbamidomethyl); C7(Carbamidomethyl)	1	P27133	P27133	0	2	0.3947	0	1	1	676.8	1352.59	1352.59	-0.58	-0.00039	HCD	MS2	72.2418	35	16.9674	8130	DictyUS_pool2conc_IEX_49a_022220249.raw	F134	1.52	1	0.001847	0.01257
FALSE	High	Sequest HT (C2)	Unambiguous	KIAVLLQK		1	P05095	P05095	1	2	0.1714	0	1	1	456.816	912.624	912.624	0.04	2e-05	HCD	MS2	68.0513	35	17.0943	8289	DictyUS_pool2conc_IEX_49a_022220249.raw	F134	1.75	1	0.001847	0.01708
FALSE	High	Sequest HT (C2)	Unambiguous	LEAEAAAAAQAEK		1	Q55EQ3	Q55EQ3	0	2	0.5756	0	1	1	636.825	1272.64	1272.64	0.23	0.00015	HCD	MS2	26.5297	35	17.1029	8299	DictyUS_pool2conc_IEX_49a_022220249.raw	F134	2.38	1	0.001379	0.0002344
FALSE	High	Sequest HT (C2)	Unambiguous	LEAEAAAAQAEKER		1	Q55EQ3	Q55EQ3	1	3	0.4286	0	1	1	496.255	1486.75	1486.75	0.72	0.00036	HCD	MS2	51.4258	35	17.1244	8325	DictyUS_pool2conc_IEX_49a_022220249.raw	F134	2.59	1	0.001379	0.0004874
FALSE	High	Sequest HT (C2)	Unambiguous	ENPIQLNK		2	Q869W9	Q869X2; Q869W9	0	2	0.3233	0	1	1	478.264	955.521	955.521	0.5	0.00024	HCD	MS2	1.62901	4.863	17.1311	8334	DictyUS_pool2conc_IEX_49a_022220249.raw	F134	2.32	1	0.002149	0.03098
FALSE	High	Sequest HT (C2)	Unambiguous	EKLEAEAAAATQAEK		1	Q55EQ3	Q55EQ3	1	2	0.3943	0	1	1	780.4	1559.79	1559.79	0.71	0.00055	HCD	MS2	0	35	17.4001	8556	DictyUS_pool2conc_IEX_49a_022220249.raw	F134	1.75	1	0.001847	0.006617
FALSE	High	Sequest HT (C2)	Unambiguous	LEAEAAAAAQAEK		1	Q55EQ3	Q55EQ3	0	2	0.5652	0	1	1	636.825	1272.64	1272.64	-0.72	-0.00046	HCD	MS2	0	35	17.3894	8550	DictyUS_pool2conc_IEX_49a_022220249.raw	F134	2.07	1	0.001379	0.0002314
FALSE	High	Sequest HT (C2)	Unambiguous	LEAEAAAAAQAEKER		1	Q55EQ3	Q55EQ3	1	3	0.542	0	1	1	519.933	1557.79	1557.79	-0.93	-0.00048	HCD	MS2	41.8362	35	17.3886	8549	DictyUS_pool2conc_IEX_49a_022220249.raw	F134	2.86	1	0.001379	6.931e-05
FALSE	High	Sequest HT (C2)	Unambiguous	ATAGDTHLGGEDFDNR		2	P36415; Q557E0	P36415; Q557E0	0	2	0.689	0	1	1	838.369	1675.73	1675.73	0.18	0.00015	HCD	MS2	0	35	17.3878	8548	DictyUS_pool2conc_IEX_49a_022220249.raw	F134	2.09	2	0.001379	2.682e-07
FALSE	High	Sequest HT (C2)	Unambiguous	ENPIQLNK		2	Q869W9	Q869X2; Q869W9	0	2	0.3578	0	1	1	478.264	955.521	955.521	-0.07	-3e-05	HCD	MS2	19.0371	35	17.3863	8547	DictyUS_pool2conc_IEX_49a_022220249.raw	F134	2.18	1	0.001847	0.01133
FALSE	High	Sequest HT (C2)	Unambiguous	ATAGDTHLGGEDFDNR		2	P36415; Q557E0	P36415; Q557E0	0	3	0.5676	0	1	1	559.248	1675.73	1675.73	-0.45	-0.00025	HCD	MS2	27.1745	35	17.3743	8540	DictyUS_pool2conc_IEX_49a_022220249.raw	F134	2.22	2	0.001847	0.006674
FALSE	High	Sequest HT (C2)	Unambiguous	ATAGDTHLGGEDFDNR		2	P36415; Q557E0	P36415; Q557E0	0	3	0.6623	0	1	1	559.248	1675.73	1675.73	-0.45	-0.00025	HCD	MS2	0	35	17.3656	8533	DictyUS_pool2conc_IEX_49a_022220249.raw	F134	2.28	2	0.001379	0.0002866
FALSE	High	Sequest HT (C2)	Unambiguous	KIAVLLQK		1	P05095	P05095	1	2	0.1005	0	1	1	456.816	912.625	912.624	0.52	0.00024	HCD	MS2	32.2991	35	17.3497	8524	DictyUS_pool2conc_IEX_49a_022220249.raw	F134	2.09	1	0.002149	0.03118
FALSE	High	Sequest HT (C2)	Unambiguous	ATAAGEKEQESTNFLEK		1	Q54XM7	Q54XM7	1	2	0.4214	0	1	1	926.95	1852.89	1852.89	0.15	0.00013	HCD	MS2	0	35	17.3375	8516	DictyUS_pool2conc_IEX_49a_022220249.raw	F134	3.18	1	0.001379	3.993e-06
FALSE	High	Sequest HT (C2)	Unambiguous	ATAAGEKEQESTNFLEK		1	Q54XM7	Q54XM7	1	3	0.658	0	1	1	618.302	1852.89	1852.89	-0.69	-0.00042	HCD	MS2	55.0819	35	17.3266	8509	DictyUS_pool2conc_IEX_49a_022220249.raw	F134	2.31	1	0.001379	0.002078
FALSE	High	Sequest HT (C2)	Unambiguous	QTEIDQLK		1	Q54L07	Q54L07	0	2	0.3171	0	1	1	487.761	974.515	974.515	-0.66	-0.00032	HCD	MS2	54.5775	35	16.9175	8067	DictyUS_pool2conc_IEX_49a_022220249.raw	F134	2.46	1	0.005535	0.05455
FALSE	High	Sequest HT (C2)	Unambiguous	VFPATQVK		1	Q869W9	Q869W9	0	2	0.3611	0	1	1	445.261	889.514	889.514	-0.27	-0.00012	HCD	MS2	77.6182	20.291	17.3254	8508	DictyUS_pool2conc_IEX_49a_022220249.raw	F134	0.72	1	0.001847	0.008816
FALSE	High	Sequest HT (C2)	Unambiguous	mSEEPTPVSGNDK	N-Term(Prot)(Met-loss+Acetyl)	1	P05095	P05095	0	2	0.4909	0	1	1	651.297	1301.59	1301.59	0.2	0.00013	HCD	MS2	67.4711	35	17.2856	8489	DictyUS_pool2conc_IEX_49a_022220249.raw	F134	1.1	1	0.002149	0.02127
FALSE	High	Sequest HT (C2)	Unambiguous	DKmEQDLSPIADK	M3(Oxidation)	1	Q54UJ0	Q54UJ0	1	2	0.3316	0	1	1	753.362	1505.72	1505.72	0.58	0.00044	HCD	MS2	0	35	17.234	8456	DictyUS_pool2conc_IEX_49a_022220249.raw	F134	1.87	1	0.001379	0.001237
FALSE	High	Sequest HT (C2)	Unambiguous	LEAEAAAAAQAEKER		1	Q55EQ3	Q55EQ3	1	2	0.6589	0	1	1	779.397	1557.79	1557.79	0.01	1e-05	HCD	MS2	0	35	17.1994	8419	DictyUS_pool2conc_IEX_49a_022220249.raw	F134	3.43	1	0.001379	4.891e-06
FALSE	High	Sequest HT (C2)	Unambiguous	SQVmVHPILSANK	M4(Oxidation)	1	P42522	P42522	0	3	0.0825	0	1	1	480.594	1439.77	1439.77	-0.09	-4e-05	HCD	MS2	79.7023	35	17.1786	8394	DictyUS_pool2conc_IEX_49a_022220249.raw	F134	0.97	1	0.002149	0.02604
FALSE	High	Sequest HT (C2)	Unambiguous	AIGAGSEGAQTTLQEK		1	Q55G04	Q55G04	0	2	0.5523	0	1	1	780.897	1560.79	1560.79	-0.09	-7e-05	HCD	MS2	0	35	17.1677	8381	DictyUS_pool2conc_IEX_49a_022220249.raw	F134	3.73	1	0.001379	6.161e-06
FALSE	High	Sequest HT (C2)	Unambiguous	TQQEISANGYDEAR		1	B0G0Z7	B0G0Z7	0	2	0.622	0	1	1	791.361	1581.71	1581.71	-0.13	-0.00011	HCD	MS2	63.2271	35	17.1565	8367	DictyUS_pool2conc_IEX_49a_022220249.raw	F134	1.27	1	0.001379	0.0003029
FALSE	High	Sequest HT (C2)	Unambiguous	IDGSDAQHSNAYGPGLEGGK		1	P13466	P13466	0	3	0.6786	0	1	1	658.305	1972.9	1972.9	0.52	0.00034	HCD	MS2	83.6684	35	17.1406	8346	DictyUS_pool2conc_IEX_49a_022220249.raw	F134	2.52	1	0.001379	2.016e-05
FALSE	High	Sequest HT (C2)	Unambiguous	LQQLINEQK		1	Q55F80	Q55F80	0	2	0.2473	0	1	1	557.317	1113.63	1113.63	0.32	0.00018	HCD	MS2	85.0348	35	17.1391	8344	DictyUS_pool2conc_IEX_49a_022220249.raw	F134	1.82	1	0.002149	0.02276
FALSE	High	Sequest HT (C2)	Unambiguous	IEQQSIPTPK		1	Q556B3	Q556B3	0	2	0.3866	0	1	1	570.817	1140.63	1140.63	0.28	0.00016	HCD	MS2	0	35	17.1342	8338	DictyUS_pool2conc_IEX_49a_022220249.raw	F134	2.38	1	0.001379	0.00172
FALSE	High	Sequest HT (C2)	Unambiguous	LEAEAAAAAQAEKER		1	Q55EQ3	Q55EQ3	1	3	0.7416	0	1	1	519.934	1557.79	1557.79	0.24	0.00012	HCD	MS2	3.63342	23.922	17.1319	8335	DictyUS_pool2conc_IEX_49a_022220249.raw	F134	4.49	1	0.001379	5.724e-07
FALSE	High	Sequest HT (C2)	Unambiguous	DKmEQDLSPIADK	M3(Oxidation)	1	Q54UJ0	Q54UJ0	1	3	0.3362	0	1	1	502.576	1505.71	1505.72	-0.91	-0.00046	HCD	MS2	33.7285	35	17.2963	8496	DictyUS_pool2conc_IEX_49a_022220249.raw	F134	1.16	1	0.001847	0.01514
FALSE	High	Sequest HT (C2)	Unambiguous	DDGSLIAcSDATTSSHNTSK	C8(Carbamidomethyl)	1	Q54F59	Q54F59	0	3	0.561	0	1	1	689.636	2066.89	2066.89	-0.24	-0.00016	HCD	MS2	14.8097	35	17.4108	8563	DictyUS_pool2conc_IEX_49a_022220249.raw	F134	2.05	1	0.001379	1.792e-05
FALSE	High	Sequest HT (C2)	Unambiguous	LEAEAAAAAQAEKER		1	Q55EQ3	Q55EQ3	1	2	0.668	0	1	1	779.396	1557.78	1557.79	-1.49	-0.00116	HCD	MS2	0	35	16.9086	8057	DictyUS_pool2conc_IEX_49a_022220249.raw	F134	2.53	1	0.001379	8.382e-05
FALSE	High	Sequest HT (C2)	Unambiguous	LQNQLNQQIEK		1	O76329	O76329	0	2	0.2662	0	1	1	678.367	1355.73	1355.73	-0.7	-0.00048	HCD	MS2	24.8098	35	16.9048	8052	DictyUS_pool2conc_IEX_49a_022220249.raw	F134	1.54	1	0.002149	0.02294
FALSE	High	Sequest HT (C2)	Unambiguous	SESTLDESLVNKK		1	Q54ET6	Q54ET6	1	2	0.4382	0	1	1	725.375	1449.74	1449.74	-0.15	-0.00011	HCD	MS2	16.1402	35	16.6798	7770	DictyUS_pool2conc_IEX_49a_022220249.raw	F134	2.51	1	0.001379	0.0001292
FALSE	High	Sequest HT (C2)	Unambiguous	NELATSIR		1	Q55DY7	Q55DY7	0	2	0.3931	0	1	1	452.248	903.489	903.489	-0.1	-5e-05	HCD	MS2	0	35	16.679	7769	DictyUS_pool2conc_IEX_49a_022220249.raw	F134	1.73	1	0.002149	0.02228
FALSE	High	Sequest HT (C2)	Unambiguous	SIDVSVDK		1	O00780	O00780	0	2	0.0429	0	1	1	431.729	862.451	862.452	-0.32	-0.00014	HCD	MS2	33.4993	35	16.6742	7764	DictyUS_pool2conc_IEX_49a_022220249.raw	F134	1.4	1	0.007139	0.07027
FALSE	High	Sequest HT (C2)	Unambiguous	VATVSLPR		1	Cont_P00761	Cont_P00761	0	2	0.5581	0	1	1	421.758	842.509	842.509	-0.09	-4e-05	HCD	MS2	77.7301	35	16.6604	7746	DictyUS_pool2conc_IEX_49a_022220249.raw	F134	1.29	1	0.003955	0.04323
FALSE	High	Sequest HT (C2)	Unambiguous	SGVNVHTGTLIK		1	Q9GRX6	Q9GRX6	0	3	0.3468	0	1	1	409.235	1225.69	1225.69	-0.39	-0.00016	HCD	MS2	11.8167	35	16.6596	7745	DictyUS_pool2conc_IEX_49a_022220249.raw	F134	2.48	1	0.001379	0.001507
FALSE	High	Sequest HT (C2)	Unambiguous	SINAITAPK		1	Q55E77	Q55E77	0	2	0.1	0	1	1	457.769	914.53	914.531	-0.17	-8e-05	HCD	MS2	82.4656	35	16.6451	7728	DictyUS_pool2conc_IEX_49a_022220249.raw	F134	1.5	1	0.001847	0.0168
FALSE	High	Sequest HT (C2)	Unambiguous	ANGMSLSNNETVK		1	Q54BK4	Q54BK4	0	2	0.4074	0	1	1	682.828	1364.65	1364.65	0.62	0.00042	HCD	MS2	0	35	16.6443	7727	DictyUS_pool2conc_IEX_49a_022220249.raw	F134	1.08	1	0.00609	0.06379
FALSE	High	Sequest HT (C2)	Unambiguous	DQQIESLK		1	Q55F80	Q55F80	0	2	0.1566	0	1	1	480.753	960.5	960.5	-0.08	-4e-05	HCD	MS2	43.5394	35	16.6421	7724	DictyUS_pool2conc_IEX_49a_022220249.raw	F134	1.66	1	0.001847	0.01005
FALSE	High	Sequest HT (C2)	Unambiguous	ENLNFKDTVNK		1	Q54MY6	Q54MY6	1	3	0.2195	0	1	1	441.23	1321.67	1321.67	0.16	7e-05	HCD	MS2	51.475	35	16.6374	7718	DictyUS_pool2conc_IEX_49a_022220249.raw	F134	2.05	1	0.002149	0.02002
FALSE	High	Sequest HT (C2)	Unambiguous	NGTSVEScAGSFNK	C8(Carbamidomethyl)	1	Q8MXM8	Q8MXM8	0	2	0.4013	0	1	1	729.32	1457.63	1457.63	0.18	0.00013	HCD	MS2	46.3468	35	16.627	7706	DictyUS_pool2conc_IEX_49a_022220249.raw	F134	1.57	1	0.002149	0.03264
FALSE	High	Sequest HT (C2)	Unambiguous	QTISPINAQTSK		1	Q55CH0	Q55CH0	0	2	0.3956	0	1	1	644.349	1287.69	1287.69	-0.1	-6e-05	HCD	MS2	58.7119	35	16.6164	7692	DictyUS_pool2conc_IEX_49a_022220249.raw	F134	2.25	1	0.001847	0.01487
FALSE	High	Sequest HT (C2)	Unambiguous	IASTIVAQSAR		1	Q54J08	Q54J08	0	2	0.5194	0	1	1	558.822	1116.64	1116.64	0.16	9e-05	HCD	MS2	77.074	35	16.6084	7682	DictyUS_pool2conc_IEX_49a_022220249.raw	F134	2.06	1	0.001379	0.006153
FALSE	High	Sequest HT (C2)	Unambiguous	GLQVcAVK	C5(Carbamidomethyl)	1	Q54J97	Q54J97	0	2	0.1935	0	1	1	437.745	874.482	874.481	0.44	0.00019	HCD	MS2	74.9115	35	16.6069	7680	DictyUS_pool2conc_IEX_49a_022220249.raw	F134	1.24	1	0.007139	0.07048
FALSE	High	Sequest HT (C2)	Unambiguous	EQEISTLQQENK		1	Q555G2	Q555G2	0	2	0.2186	0	1	1	723.857	1446.71	1446.71	-0.04	-3e-05	HCD	MS2	0	35	16.5938	7664	DictyUS_pool2conc_IEX_49a_022220249.raw	F134	2.15	1	0.001379	0.0002639
FALSE	High	Sequest HT (C2)	Unambiguous	FNQQIVEGNK		1	Q86A21	Q86A21	0	2	0.3484	0	1	1	588.804	1176.6	1176.6	0.26	0.00015	HCD	MS2	44.4156	35	16.5812	7649	DictyUS_pool2conc_IEX_49a_022220249.raw	F134	2.44	1	0.001379	0.001559
FALSE	High	Sequest HT (C2)	Unambiguous	LEAEAAAAAQAEK		1	Q55EQ3	Q55EQ3	0	3	0.2924	0	1	1	424.886	1272.64	1272.64	0.33	0.00014	HCD	MS2	82.4047	35	16.5687	7633	DictyUS_pool2conc_IEX_49a_022220249.raw	F134	2.36	1	0.001847	0.01315
FALSE	High	Sequest HT (C2)	Unambiguous	DGVQHHLQTSITPTTK		2	Q869W9	Q869X2; Q869W9	0	3	0.0513	0	1	1	588.308	1762.91	1762.91	0.41	0.00024	HCD	MS2	41.004	35	16.5616	7624	DictyUS_pool2conc_IEX_49a_022220249.raw	F134	2.34	1	0.001379	0.001531
FALSE	High	Sequest HT (C2)	Unambiguous	EAPTIDPQQR		1	Q869W9	Q869W9	0	2	0.5503	0	1	1	577.794	1154.58	1154.58	0.25	0.00015	HCD	MS2	8.34874	35	16.5593	7622	DictyUS_pool2conc_IEX_49a_022220249.raw	F134	1.69	1	0.001379	0.005982
FALSE	High	Sequest HT (C2)	Unambiguous	cLIATGGEPR	C1(Carbamidomethyl)	1	Q9GRX6	Q9GRX6	0	2	0.1961	0	1	1	537.274	1073.54	1073.54	-0.57	-0.00031	HCD	MS2	70.7688	35	18.6267	9992	DictyUS_pool2conc_IEX_49a_022220249.raw	F134	1.02	1	0.001847	0.01497
FALSE	High	Sequest HT (C2)	Unambiguous	VATVSLPR		1	Cont_P00761	Cont_P00761	0	2	0.2326	0	1	1	421.758	842.509	842.509	-0.02	-1e-05	HCD	MS2	87.2127	35	16.5387	7596	DictyUS_pool2conc_IEX_49a_022220249.raw	F134	1.29	1	0.002149	0.02834
FALSE	High	Sequest HT (C2)	Unambiguous	YQDTINTMK		1	Q556B3	Q556B3	0	2	0.3226	0	1	1	557.266	1113.53	1113.52	0.59	0.00033	HCD	MS2	86.5147	35	16.5329	7589	DictyUS_pool2conc_IEX_49a_022220249.raw	F134	0.93	1	0.001379	0.003359
FALSE	High	Sequest HT (C2)	Unambiguous	TLTIAEcQK	C7(Carbamidomethyl)	1	Q55G04	Q55G04	0	2	0.525	0	1	1	532.276	1063.54	1063.55	-0.28	-0.00015	HCD	MS2	12.645	35	16.6878	7780	DictyUS_pool2conc_IEX_49a_022220249.raw	F134	2	1	0.002149	0.03387
FALSE	High	Sequest HT (C2)	Unambiguous	QEYEEDGcSVIHR	C8(Carbamidomethyl)	1	Q54I79	Q54I79	0	3	0.558	0	1	1	541.235	1621.69	1621.69	0.31	0.00017	HCD	MS2	68.7626	35	16.6923	7785	DictyUS_pool2conc_IEX_49a_022220249.raw	F134	1.81	1	0.001379	0.002142
FALSE	High	Sequest HT (C2)	Unambiguous	VAVGTTFK		1	Q54EN4	Q54EN4	0	2	0.4014	0	1	1	411.74	822.472	822.472	0.24	0.0001	HCD	MS2	80.8542	35	16.6955	7789	DictyUS_pool2conc_IEX_49a_022220249.raw	F134	1.47	1	0.002149	0.02557
FALSE	High	Sequest HT (C2)	Unambiguous	EGVITVQDGK		1	Q54J97	Q54J97	0	2	0.1946	0	1	1	523.28	1045.55	1045.55	0.31	0.00016	HCD	MS2	55.0805	35	16.7353	7838	DictyUS_pool2conc_IEX_49a_022220249.raw	F134	1.49	1	0.002149	0.01987
FALSE	High	Sequest HT (C2)	Unambiguous	LLSPSNNYEK		2	Q869W9	Q869X2; Q869W9	0	2	0.1172	0	1	1	582.799	1164.59	1164.59	0.27	0.00016	HCD	MS2	0.891397	5.198	16.903	8050	DictyUS_pool2conc_IEX_49a_022220249.raw	F134	1.28	1	0.001847	0.01263
FALSE	High	Sequest HT (C2)	Unambiguous	EKDELIDVK		1	Q55F80	Q55F80	1	2	0.3056	0	1	1	544.795	1088.58	1088.58	-0.11	-6e-05	HCD	MS2	2.93899	35	16.8886	8031	DictyUS_pool2conc_IEX_49a_022220249.raw	F134	3.01	1	0.001379	0.003255
FALSE	High	Sequest HT (C2)	Unambiguous	LEAEAAAAAQAEK		1	Q55EQ3	Q55EQ3	0	3	0.25	0	1	1	424.886	1272.64	1272.64	-0.82	-0.00035	HCD	MS2	82.2297	35	16.8848	8026	DictyUS_pool2conc_IEX_49a_022220249.raw	F134	1.6	1	0.002149	0.02639
FALSE	High	Sequest HT (C2)	Unambiguous	DGVQHHLQTSITPTTK		2	Q869W9	Q869X2; Q869W9	0	3	0.3012	0	1	1	588.307	1762.91	1762.91	-0.84	-0.00049	HCD	MS2	74.5521	35	16.8814	8022	DictyUS_pool2conc_IEX_49a_022220249.raw	F134	2.59	1	0.005535	0.05625
FALSE	High	Sequest HT (C2)	Unambiguous	IIYSVHDEVK		1	Q27563	Q27563	0	2	0.1569	0	1	1	601.824	1202.64	1202.64	-0.27	-0.00016	HCD	MS2	59.2569	35	16.8807	8021	DictyUS_pool2conc_IEX_49a_022220249.raw	F134	1.53	1	0.001379	0.00194
FALSE	High	Sequest HT (C2)	Unambiguous	LEAEAAAAAQAEKER		1	Q55EQ3	Q55EQ3	1	3	0.6071	0	1	1	519.933	1557.79	1557.79	-0.95	-0.00049	HCD	MS2	78.8084	35	16.8639	8000	DictyUS_pool2conc_IEX_49a_022220249.raw	F134	3.08	1	0.001379	3.038e-05
FALSE	High	Sequest HT (C2)	Unambiguous	ENPIQLNK		2	Q869W9	Q869X2; Q869W9	0	2	0.4101	0	1	1	478.264	955.521	955.521	-0.02	-1e-05	HCD	MS2	85.0619	35	16.8594	7994	DictyUS_pool2conc_IEX_49a_022220249.raw	F134	1.39	1	0.002149	0.02834
FALSE	High	Sequest HT (C2)	Unambiguous	IAVISEGDK		1	Q54HG2	Q54HG2	0	2	0.2	0	1	1	466.258	931.509	931.509	-0.74	-0.00034	HCD	MS2	46.451	35	16.8572	7991	DictyUS_pool2conc_IEX_49a_022220249.raw	F134	1.25	1	0.001847	0.01229
FALSE	High	Sequest HT (C2)	Unambiguous	IIYSVHDEVK		1	Q27563	Q27563	0	3	0.4483	0	1	1	401.552	1202.64	1202.64	-0.21	-8e-05	HCD	MS2	14.7248	35	16.8564	7990	DictyUS_pool2conc_IEX_49a_022220249.raw	F134	2.03	1	0.001379	0.004785
FALSE	High	Sequest HT (C2)	Unambiguous	EAPTIDPQQR		1	Q869W9	Q869W9	0	2	0.5389	0	1	1	577.794	1154.58	1154.58	0.68	0.00039	HCD	MS2	22.0205	35	16.8506	7983	DictyUS_pool2conc_IEX_49a_022220249.raw	F134	1.93	1	0.00609	0.06403
FALSE	High	Sequest HT (C2)	Unambiguous	GGESEHFSPSNPSSPNDTPR		2	Q869W9	Q869X2; Q869W9	0	3	0.4456	0	1	1	700.307	2098.91	2098.91	-0.28	-0.0002	HCD	MS2	50.0387	35	16.9063	8054	DictyUS_pool2conc_IEX_49a_022220249.raw	F134	1.93	1	0.001379	0.001404
FALSE	High	Sequest HT (C2)	Unambiguous	FNQQIVEGNK		1	Q86A21	Q86A21	0	2	0.3911	0	1	1	588.803	1176.6	1176.6	-0.88	-0.00051	HCD	MS2	35.8302	35	16.8493	7981	DictyUS_pool2conc_IEX_49a_022220249.raw	F134	2.02	1	0.001847	0.01717
FALSE	High	Sequest HT (C2)	Unambiguous	LEAEAAAAAQAEK		1	Q55EQ3	Q55EQ3	0	2	0.6599	0	1	1	636.825	1272.64	1272.64	-0.16	-0.0001	HCD	MS2	4.04409	29.701	16.8315	7960	DictyUS_pool2conc_IEX_49a_022220249.raw	F134	2.97	1	0.001379	7.372e-06
FALSE	High	Sequest HT (C2)	Unambiguous	EAEQLIEQQK		1	B0G198	B0G198	0	2	0.3436	0	1	1	608.314	1215.62	1215.62	-0.28	-0.00017	HCD	MS2	0	35	16.7962	7914	DictyUS_pool2conc_IEX_49a_022220249.raw	F134	1.95	1	0.001379	0.002468
FALSE	High	Sequest HT (C2)	Unambiguous	EKDELIDVK		1	Q55F80	Q55F80	1	2	0.3568	0	1	1	544.795	1088.58	1088.58	0	0	HCD	MS2	27.4261	35	16.7955	7913	DictyUS_pool2conc_IEX_49a_022220249.raw	F134	2.41	1	0.001847	0.01798
FALSE	High	Sequest HT (C2)	Unambiguous	VEIIANDQGNR		3	P36415; Q557E0	Q54BE0; P36415; Q557E0	0	2	0.5101	0	1	1	614.818	1228.63	1228.63	-0.19	-0.00012	HCD	MS2	20.9243	35	16.7947	7912	DictyUS_pool2conc_IEX_49a_022220249.raw	F134	1.49	2	0.001379	0.001831
FALSE	High	Sequest HT (C2)	Unambiguous	SESTLDESLVNKK		1	Q54ET6	Q54ET6	1	3	0.6109	0	1	1	483.919	1449.74	1449.74	0.01	0	HCD	MS2	5.18516	35	16.7932	7911	DictyUS_pool2conc_IEX_49a_022220249.raw	F134	3.29	1	0.001379	0.0007342
FALSE	High	Sequest HT (C2)	Unambiguous	VFPATQVK		1	Q869W9	Q869W9	0	2	0.3311	0	1	1	445.261	889.514	889.514	-0.35	-0.00016	HCD	MS2	42.3777	17.518	16.7728	7886	DictyUS_pool2conc_IEX_49a_022220249.raw	F134	1.51	1	0.001847	0.008237
FALSE	High	Sequest HT (C2)	Unambiguous	TNANTIYcPPK	C8(Carbamidomethyl)	1	Q54UB5	Q54UB5	0	2	0.4312	0	1	1	639.811	1278.61	1278.61	-0.44	-0.00028	HCD	MS2	80.9903	35	16.7567	7866	DictyUS_pool2conc_IEX_49a_022220249.raw	F134	1.09	1	0.002149	0.03006
FALSE	High	Sequest HT (C2)	Unambiguous	TLLEGEESR		1	Cont_P04264	Cont_P04264	0	2	0.0652	0	1	1	517.262	1033.52	1033.52	-0.27	-0.00014	HCD	MS2	71.0199	35	16.7409	7845	DictyUS_pool2conc_IEX_49a_022220249.raw	F134	0.92	1	0.001847	0.006669
FALSE	High	Sequest HT (C2)	Unambiguous	TVISQSLSK		1	P54647	P54647	0	2	0.1496	0	1	1	481.78	962.552	962.552	0.14	7e-05	HCD	MS2	59.4971	35	16.7368	7840	DictyUS_pool2conc_IEX_49a_022220249.raw	F134	1.27	1	0.001847	0.008776
FALSE	High	Sequest HT (C2)	Unambiguous	GGVVLGADTR		1	Q54QR2	Q54QR2	0	2	0.3736	0	1	1	472.762	944.516	944.516	0.22	0.00011	HCD	MS2	76.5361	35	16.736	7839	DictyUS_pool2conc_IEX_49a_022220249.raw	F134	1.74	1	0.007139	0.06638
FALSE	High	Sequest HT (C2)	Unambiguous	mIPGNNLPR	M1(Oxidation)	1	Q55GJ6	Q55GJ6	0	2	0.1641	0	1	1	514.271	1027.54	1027.54	0.2	0.0001	HCD	MS2	57.8659	35	16.833	7961	DictyUS_pool2conc_IEX_49a_022220249.raw	F134	1.28	1	0.00342	0.04296
FALSE	High	Sequest HT (C2)	Unambiguous	TKDKMEQDLSPIADK		1	Q54UJ0	Q54UJ0	2	3	0.58	0	1	1	573.626	1718.86	1718.86	0.03	2e-05	HCD	MS2	32.3697	35	17.4135	8566	DictyUS_pool2conc_IEX_49a_022220249.raw	F134	3	1	0.001847	0.009487
FALSE	High	Sequest HT (C2)	Unambiguous	AIGAGSEGAQTTLQEK		1	Q55G04	Q55G04	0	2	0.6557	0	1	1	780.897	1560.79	1560.79	-0.25	-0.0002	HCD	MS2	17.366	35	16.8777	8018	DictyUS_pool2conc_IEX_49a_022220249.raw	F134	3.66	1	0.001379	1.538e-05
FALSE	High	Sequest HT (C2)	Unambiguous	SNETLFNK		1	Q54ZI7	Q54ZI7	0	2	0.1442	0	1	1	476.74	952.473	952.473	-0.85	-0.00041	HCD	MS2	0	35	17.4143	8567	DictyUS_pool2conc_IEX_49a_022220249.raw	F134	1.04	1	0.002149	0.02092
FALSE	High	Sequest HT (C2)	Unambiguous	QSALELER		3	B0G198	B0G198; Q54AL5; Q54AL4	0	2	0.2283	0	1	1	473.253	945.5	945.5	-0.33	-0.00016	HCD	MS2	81.5265	35	18.305	9597	DictyUS_pool2conc_IEX_49a_022220249.raw	F134	1.27	1	0.005535	0.05642
FALSE	High	Sequest HT (C2)	Unambiguous	GTQYNVPLNK		1	P42522	P42522	0	2	0.186	0	1	1	567.301	1133.59	1133.59	-0.05	-3e-05	HCD	MS2	82.7521	35	18.3012	9592	DictyUS_pool2conc_IEX_49a_022220249.raw	F134	1.29	1	0.002149	0.02853
FALSE	High	Sequest HT (C2)	Unambiguous	DSELLETSK		1	Q54L07	Q54L07	0	2	0.3938	0	1	1	511.255	1021.5	1021.5	-1.31	-0.00067	HCD	MS2	75.3177	35	18.2763	9561	DictyUS_pool2conc_IEX_49a_022220249.raw	F134	2.26	1	0.002149	0.02094
FALSE	High	Sequest HT (C2)	Unambiguous	TSTSSTTSITNGIR		1	Q55F80	Q55F80	0	2	0.1607	0	1	1	713.363	1425.72	1425.72	0.83	0.00059	HCD	MS2	34.7604	35	18.2708	9554	DictyUS_pool2conc_IEX_49a_022220249.raw	F134	1.12	1	0.001847	0.01708
FALSE	High	Sequest HT (C2)	Unambiguous	ESLAVQGVAR		1	Q54PX9	Q54PX9	0	2	0.439	0	1	1	515.288	1029.57	1029.57	0.03	2e-05	HCD	MS2	52.9188	35	18.27	9553	DictyUS_pool2conc_IEX_49a_022220249.raw	F134	2.05	1	0.001847	0.01336
FALSE	High	Sequest HT (C2)	Unambiguous	QSALELER		3	B0G198	B0G198; Q54AL5; Q54AL4	0	2	0.2636	0	1	1	473.254	945.5	945.5	0.06	3e-05	HCD	MS2	94.9862	35	18.2572	9537	DictyUS_pool2conc_IEX_49a_022220249.raw	F134	1.1	1	0.001847	0.01538
FALSE	High	Sequest HT (C2)	Unambiguous	VEEPVQEEIK		1	Q55EQ3	Q55EQ3	0	2	0.313	0	1	1	600.312	1199.62	1199.62	1.11	0.00066	HCD	MS2	38.6486	35	18.2549	9534	DictyUS_pool2conc_IEX_49a_022220249.raw	F134	1.31	1	0.001379	0.0004193
FALSE	High	Sequest HT (C2)	Unambiguous	LEAEAAAAVQAEKER		1	Q55EQ3	Q55EQ3	1	3	0.3927	0	1	1	529.277	1585.82	1585.82	-1.62	-0.00086	HCD	MS2	49.4497	35	18.2516	9530	DictyUS_pool2conc_IEX_49a_022220249.raw	F134	2.47	1	0.001379	0.005802
FALSE	High	Sequest HT (C2)	Unambiguous	EKLEAEAAAATQAEK		1	Q55EQ3	Q55EQ3	1	3	0.639	0	1	1	520.602	1559.79	1559.79	0.52	0.00027	HCD	MS2	53.9643	35	18.2493	9527	DictyUS_pool2conc_IEX_49a_022220249.raw	F134	2.05	1	0.002149	0.02442
FALSE	High	Sequest HT (C2)	Unambiguous	IHQIEYAmEAVK	M8(Oxidation)	1	Q27562	Q27562	0	3	0.6397	0	1	1	483.247	1447.73	1447.72	0.08	4e-05	HCD	MS2	0	35	18.2471	9525	DictyUS_pool2conc_IEX_49a_022220249.raw	F134	2.72	1	0.001379	8.948e-05
FALSE	High	Sequest HT (C2)	Unambiguous	MSDGGYGIQTR		1	Q86A21	Q86A21	0	2	0.4748	0	1	1	592.772	1184.54	1184.54	0.49	0.00029	HCD	MS2	75.9131	35	18.1888	9453	DictyUS_pool2conc_IEX_49a_022220249.raw	F134	1.39	1	0.001847	0.01565
FALSE	High	Sequest HT (C2)	Unambiguous	LEAEAAAAAQAEK		1	Q55EQ3	Q55EQ3	0	2	0.2439	0	1	1	636.825	1272.64	1272.64	-0.22	-0.00014	HCD	MS2	54.6888	35	18.1602	9419	DictyUS_pool2conc_IEX_49a_022220249.raw	F134	0.82	1	0.002149	0.02388
FALSE	High	Sequest HT (C2)	Unambiguous	TNAENEFVTIKK		1	Cont_P04264	Cont_P04264	1	3	0.4713	0	1	1	465.249	1393.73	1393.73	-0.28	-0.00013	HCD	MS2	50.1806	35	18.1477	9403	DictyUS_pool2conc_IEX_49a_022220249.raw	F134	2.44	1	0.001379	0.0008409
FALSE	High	Sequest HT (C2)	Unambiguous	IELQSHFQQER		1	Q55F80	Q55F80	0	3	0.4462	0	1	1	472.241	1414.71	1414.71	-0.08	-4e-05	HCD	MS2	10.1199	35	18.1462	9402	DictyUS_pool2conc_IEX_49a_022220249.raw	F134	2.6	1	0.001379	0.001635
FALSE	High	Sequest HT (C2)	Unambiguous	IHQIEYAmEAVK	M8(Oxidation)	1	Q27562	Q27562	0	2	0.3	0	1	1	724.366	1447.73	1447.72	0.36	0.00026	HCD	MS2	31.9014	35	18.1332	9385	DictyUS_pool2conc_IEX_49a_022220249.raw	F134	1.1	1	0.002149	0.02284
FALSE	High	Sequest HT (C2)	Unambiguous	IIQLENHIK		1	Q55F80	Q55F80	0	2	0.1988	0	1	1	554.329	1107.65	1107.65	-0.38	-0.00021	HCD	MS2	27.4468	35	18.1262	9377	DictyUS_pool2conc_IEX_49a_022220249.raw	F134	1.66	1	0.001379	0.001763
FALSE	High	Sequest HT (C2)	Unambiguous	DFEESGSMDR		1	Q76NU1	Q76NU1	0	2	0.2178	0	1	1	586.73	1172.45	1172.45	-0.43	-0.00025	HCD	MS2	25.5853	35	18.1092	9355	DictyUS_pool2conc_IEX_49a_022220249.raw	F134	1.01	1	0.002149	0.02408
FALSE	High	Sequest HT (C2)	Unambiguous	mPLIPTENK	N-Term(Prot)(Met-loss)	1	O77082	O77082	0	2	0.1379	0	1	1	456.264	911.52	911.52	0.38	0.00017	HCD	MS2	0	35	18.1003	9345	DictyUS_pool2conc_IEX_49a_022220249.raw	F134	1.45	1	0.002149	0.01956
FALSE	High	Sequest HT (C2)	Unambiguous	YDQSIIEK		1	Q54ET6	Q54ET6	0	2	0.2376	0	1	1	498.256	995.505	995.504	0.28	0.00014	HCD	MS2	70.2944	35	18.0878	9330	DictyUS_pool2conc_IEX_49a_022220249.raw	F134	2.02	1	0.002149	0.02441
FALSE	High	Sequest HT (C2)	Unambiguous	ATAAGEKEQESTNFLEK		1	Q54XM7	Q54XM7	1	3	0.1801	0	1	1	618.303	1852.89	1852.89	0.52	0.00032	HCD	MS2	41.0867	35	18.075	9314	DictyUS_pool2conc_IEX_49a_022220249.raw	F134	1.61	1	0.005535	0.05917
FALSE	High	Sequest HT (C2)	Unambiguous	YNNVNTVVVR		1	Q55BI2	Q55BI2	0	2	0.1185	0	1	1	589.32	1177.63	1177.63	-0.13	-8e-05	HCD	MS2	83.9506	35	18.0619	9298	DictyUS_pool2conc_IEX_49a_022220249.raw	F134	1.35	1	0.002149	0.02471
FALSE	High	Sequest HT (C2)	Unambiguous	LTINNSNLEK		1	Q54MY6	Q54MY6	0	2	0.3632	0	1	1	573.312	1145.62	1145.62	0.04	2e-05	HCD	MS2	47.5808	35	18.3204	9616	DictyUS_pool2conc_IEX_49a_022220249.raw	F134	1.9	1	0.001847	0.007233
FALSE	High	Sequest HT (C2)	Unambiguous	ETAEAYLGK		2	P36415; Q557E0	P36415; Q557E0	0	2	0.6727	0	1	1	491.248	981.488	981.489	-0.44	-0.00022	HCD	MS2	79.4304	35	18.0604	9296	DictyUS_pool2conc_IEX_49a_022220249.raw	F134	1.65	2	0.002149	0.0307
FALSE	High	Sequest HT (C2)	Unambiguous	cLIATGGEPR	C1(Carbamidomethyl)	1	Q9GRX6	Q9GRX6	0	2	0.4923	0	1	1	537.274	1073.54	1073.54	-0.34	-0.00018	HCD	MS2	10.3112	35	18.3446	9646	DictyUS_pool2conc_IEX_49a_022220249.raw	F134	1.3	1	0.002149	0.02235
FALSE	High	Sequest HT (C2)	Unambiguous	LSmSPcSEFDK	M3(Oxidation); C6(Carbamidomethyl)	2	Q869W9	Q869X2; Q869W9	0	2	0.29	0	1	1	658.778	1316.55	1316.55	-0.18	-0.00012	HCD	MS2	42.6762	35	18.3923	9706	DictyUS_pool2conc_IEX_49a_022220249.raw	F134	1	1	0.00342	0.03974
FALSE	High	Sequest HT (C2)	Unambiguous	LTINNSNLEK		1	Q54MY6	Q54MY6	0	2	0.4114	0	1	1	573.312	1145.62	1145.62	0.46	0.00026	HCD	MS2	48.2894	35	18.6007	9960	DictyUS_pool2conc_IEX_49a_022220249.raw	F134	1.75	1	0.002149	0.02445
FALSE	High	Sequest HT (C2)	Unambiguous	TcLVANTSNmPVAAR	C2(Carbamidomethyl); M10(Oxidation)	1	P54647	P54647	0	2	0.6484	0	1	1	810.896	1620.78	1620.78	0.59	0.00048	HCD	MS2	0	35	18.6037	9964	DictyUS_pool2conc_IEX_49a_022220249.raw	F134	1.82	1	0.001847	0.006339
FALSE	High	Sequest HT (C2)	Unambiguous	ILQSEKDQQIESLK		1	Q55F80	Q55F80	1	2	0.4	0	1	1	829.952	1658.9	1658.9	0.19	0.00016	HCD	MS2	0	35	18.5985	9958	DictyUS_pool2conc_IEX_49a_022220249.raw	F134	2.3	1	0.001379	0.004087
FALSE	High	Sequest HT (C2)	Unambiguous	APHNSAVQIYDYK		1	P34118	P34118	0	3	0.2368	0	1	1	502.584	1505.74	1505.74	-0.32	-0.00016	HCD	MS2	43.0386	35	18.5842	9940	DictyUS_pool2conc_IEX_49a_022220249.raw	F134	1.14	1	0.002149	0.01868
FALSE	High	Sequest HT (C2)	Unambiguous	VYGQQGGENPGNFSGAK		1	Q557E0	Q557E0	0	3	0.3875	0	1	1	570.601	1709.79	1709.79	-0.46	-0.00026	HCD	MS2	16.9797	35	18.5827	9938	DictyUS_pool2conc_IEX_49a_022220249.raw	F134	1.6	1	0.00823	0.07433
FALSE	High	Sequest HT (C2)	Unambiguous	LEQQIELNK		1	Q54L07	Q54L07	0	2	0.4568	0	1	1	557.809	1114.61	1114.61	0	0	HCD	MS2	43.4759	35	18.5804	9935	DictyUS_pool2conc_IEX_49a_022220249.raw	F134	3.24	1	0.001379	0.003542
FALSE	High	Sequest HT (C2)	Unambiguous	LISNQSIYK		2	Q869W9	Q869X2; Q869W9	0	2	0.3007	0	1	1	533.301	1065.59	1065.59	0.93	0.0005	HCD	MS2	70.2593	35	18.5687	9921	DictyUS_pool2conc_IEX_49a_022220249.raw	F134	1.43	1	0.004519	0.05171
FALSE	High	Sequest HT (C2)	Unambiguous	DSELLETSK		1	Q54L07	Q54L07	0	2	0.5304	0	1	1	511.256	1021.5	1021.5	-0.12	-6e-05	HCD	MS2	25.3093	35	18.5599	9910	DictyUS_pool2conc_IEX_49a_022220249.raw	F134	1.81	1	0.001379	0.001917
FALSE	High	Sequest HT (C2)	Unambiguous	KVIDLHIDEK		1	Q9GRX6	Q9GRX6	1	3	0.1839	0	1	1	403.9	1209.68	1209.68	0.3	0.00012	HCD	MS2	66.385	35	18.5394	9886	DictyUS_pool2conc_IEX_49a_022220249.raw	F134	1.74	1	0.001379	0.00321
FALSE	High	Sequest HT (C2)	Unambiguous	LLDSSTSISEK		1	P34119	P34119	0	2	0.5461	0	1	1	590.309	1179.61	1179.61	-0.05	-3e-05	HCD	MS2	39.605	35	18.5379	9884	DictyUS_pool2conc_IEX_49a_022220249.raw	F134	1.41	1	0.001847	0.008089
FALSE	High	Sequest HT (C2)	Unambiguous	YPIVPNDK		1	Q54ET6	Q54ET6	0	2	0.3835	0	1	1	473.256	945.504	945.504	-0.2	-9e-05	HCD	MS2	87.6222	35	18.5371	9883	DictyUS_pool2conc_IEX_49a_022220249.raw	F134	1.33	1	0.002149	0.01917
FALSE	High	Sequest HT (C2)	Unambiguous	LVAVVEAEK		1	P34120	P34120	0	2	1	0	1	1	479.284	957.561	957.562	-0.22	-0.0001	HCD	MS2	45.1985	35	18.5356	9881	DictyUS_pool2conc_IEX_49a_022220249.raw	F134	2.39	1	0.001847	0.009634
FALSE	High	Sequest HT (C2)	Unambiguous	VEEPVQEEIK		1	Q55EQ3	Q55EQ3	0	2	0.5444	0	1	1	600.311	1199.62	1199.62	0.19	0.00011	HCD	MS2	3.39256	35	18.5341	9880	DictyUS_pool2conc_IEX_49a_022220249.raw	F134	2.48	1	0.001379	0.0001894
FALSE	High	Sequest HT (C2)	Unambiguous	SNYKPDISLK		1	P34119	P34119	0	2	0.3562	0	1	1	582.816	1164.63	1164.63	-0.65	-0.00038	HCD	MS2	95.733	35	18.5022	9840	DictyUS_pool2conc_IEX_49a_022220249.raw	F134	0.73	1	0.007674	0.07149
FALSE	High	Sequest HT (C2)	Unambiguous	ILQSEKDQQIESLK		1	Q55F80	Q55F80	1	3	0.3506	0	1	1	553.637	1658.9	1658.9	-0.11	-6e-05	HCD	MS2	40.6511	35	18.4944	9831	DictyUS_pool2conc_IEX_49a_022220249.raw	F134	2.51	1	0.001847	0.01555
FALSE	High	Sequest HT (C2)	Unambiguous	IGDKDTAVEMYR		1	Q55C75	Q55C75	1	2	0.2195	0	1	1	699.34	1397.67	1397.67	-0.83	-0.00058	HCD	MS2	25.5542	35	18.4818	9815	DictyUS_pool2conc_IEX_49a_022220249.raw	F134	0.82	1	0.002149	0.01867
FALSE	High	Sequest HT (C2)	Unambiguous	EQQNEITELK		1	Q55CP0	Q55CP0	0	2	0.4029	0	1	1	616.312	1231.62	1231.62	-0.58	-0.00036	HCD	MS2	0	35	18.4796	9812	DictyUS_pool2conc_IEX_49a_022220249.raw	F134	2.06	1	0.001379	0.0051
FALSE	High	Sequest HT (C2)	Unambiguous	VYGQQGGENPGNFSGAK		1	Q557E0	Q557E0	0	2	0.6888	0	1	1	855.398	1709.79	1709.79	0.19	0.00016	HCD	MS2	20.8269	35	18.4765	9809	DictyUS_pool2conc_IEX_49a_022220249.raw	F134	1.96	1	0.001379	0.002709
FALSE	High	Sequest HT (C2)	Unambiguous	LVAVVEAEK		1	P34120	P34120	0	2	0.6111	0	1	1	479.284	957.561	957.562	-0.15	-7e-05	HCD	MS2	2.75812	35	18.4492	9775	DictyUS_pool2conc_IEX_49a_022220249.raw	F134	2.34	1	0.001379	0.004439
FALSE	High	Sequest HT (C2)	Unambiguous	TQSNPESAVSImSmAGK	M12(Oxidation); M14(Oxidation)	1	Q553E0	Q553E0	0	2	0.5393	0	1	1	885.405	1769.8	1769.8	-1.21	-0.00108	HCD	MS2	0	35	18.4034	9719	DictyUS_pool2conc_IEX_49a_022220249.raw	F134	1.78	1	0.001379	0.00115
FALSE	High	Sequest HT (C2)	Unambiguous	SVTAESDELVK		1	Q54W91	Q54W91	0	2	0.2789	0	1	1	589.301	1177.59	1177.59	0.18	0.00011	HCD	MS2	66.9059	35	18.3931	9707	DictyUS_pool2conc_IEX_49a_022220249.raw	F134	1.47	1	0.001379	0.0009341
FALSE	High	Sequest HT (C2)	Unambiguous	EAPTIDPQQR		1	Q869W9	Q869W9	0	2	0.4078	0	1	1	577.794	1154.58	1154.58	-0.03	-2e-05	HCD	MS2	58.4808	35	18.3525	9656	DictyUS_pool2conc_IEX_49a_022220249.raw	F134	1.03	1	0.00609	0.06397
FALSE	High	Sequest HT (C2)	Unambiguous	SNYKPDISLK		1	P34119	P34119	0	2	0.3388	0	1	1	582.817	1164.63	1164.63	-0.02	-1e-05	HCD	MS2	51.2761	35	18.0551	9290	DictyUS_pool2conc_IEX_49a_022220249.raw	F134	2.42	1	0.002149	0.03341
FALSE	High	Sequest HT (C2)	Unambiguous	VVEPIVEEK		1	Q55CD5	Q55CD5	0	2	0.4765	0	1	1	521.295	1041.58	1041.58	0.85	0.00044	HCD	MS2	88.1539	35	18.3734	9682	DictyUS_pool2conc_IEX_49a_022220249.raw	F134	1.49	1	0.001379	0.003846
FALSE	High	Sequest HT (C2)	Unambiguous	QDIAPLSTK		1	Q54QR2	Q54QR2	0	2	0.4062	0	1	1	486.772	972.536	972.536	-0.11	-5e-05	HCD	MS2	26.681	35	18.0239	9255	DictyUS_pool2conc_IEX_49a_022220249.raw	F134	2.24	1	0.001847	0.009182
FALSE	High	Sequest HT (C2)	Unambiguous	TSTSSTTSITNGIR		1	Q55F80	Q55F80	0	2	0.7168	0	1	1	713.363	1425.72	1425.72	0.14	0.0001	HCD	MS2	9.01754	35	17.73	8933	DictyUS_pool2conc_IEX_49a_022220249.raw	F134	2.86	1	0.001379	5.67e-05
FALSE	High	Sequest HT (C2)	Unambiguous	EKLEAEAAAATQAEK		1	Q55EQ3	Q55EQ3	1	3	0.6345	0	1	1	520.602	1559.79	1559.79	0.99	0.00051	HCD	MS2	8.17051	35	17.7106	8908	DictyUS_pool2conc_IEX_49a_022220249.raw	F134	3.83	1	0.001379	2.361e-06
FALSE	High	Sequest HT (C2)	Unambiguous	INLSNELNKSR		1	O00780	O00780	1	3	0.28	0	1	1	429.905	1287.7	1287.7	0.27	0.00012	HCD	MS2	90.184	35	17.7091	8906	DictyUS_pool2conc_IEX_49a_022220249.raw	F134	2	1	0.001379	0.005174
FALSE	High	Sequest HT (C2)	Unambiguous	SNQLLNQHIADGANK		1	Q555G2	Q555G2	0	3	0.4898	0	1	1	541.614	1622.83	1622.82	1.82	0.00099	HCD	MS2	0	35	17.7038	8899	DictyUS_pool2conc_IEX_49a_022220249.raw	F134	0.98	1	0.001379	0.003416
FALSE	High	Sequest HT (C2)	Unambiguous	EGTLTSDIGGK		1	Q54B68	Q54B68	0	2	0.5234	0	1	1	539.275	1077.54	1077.54	1.16	0.00062	HCD	MS2	85.2227	35	17.6771	8866	DictyUS_pool2conc_IEX_49a_022220249.raw	F134	1.07	1	0.002149	0.0261
FALSE	High	Sequest HT (C2)	Unambiguous	KQELLELNK		3	B0G198	B0G198; Q54AL5; Q54AL4	1	2	0.2222	0	1	1	557.827	1114.65	1114.65	0.54	0.0003	HCD	MS2	51.3741	35	17.6692	8856	DictyUS_pool2conc_IEX_49a_022220249.raw	F134	2.25	1	0.001847	0.01593
FALSE	High	Sequest HT (C2)	Unambiguous	EKLEAEAAAATQAEK		1	Q55EQ3	Q55EQ3	1	2	0.6187	0	1	1	780.4	1559.79	1559.79	0.41	0.00032	HCD	MS2	0	35	17.6656	8852	DictyUS_pool2conc_IEX_49a_022220249.raw	F134	3.75	1	0.001379	9.144e-07
FALSE	High	Sequest HT (C2)	Unambiguous	ENPIQLNK		2	Q869W9	Q869X2; Q869W9	0	2	0.3013	0	1	1	478.264	955.521	955.521	0.71	0.00034	HCD	MS2	60.7701	35	17.6513	8833	DictyUS_pool2conc_IEX_49a_022220249.raw	F134	1.56	1	0.001847	0.01543
FALSE	High	Sequest HT (C2)	Unambiguous	AIGAGSEGAQTTLQEK		1	Q55G04	Q55G04	0	2	0.3566	0	1	1	780.899	1560.79	1560.79	2.5	0.00195	HCD	MS2	0	35	17.4234	8575	DictyUS_pool2conc_IEX_49a_022220249.raw	F134	2.58	1	0.001379	0.001703
FALSE	High	Sequest HT (C2)	Unambiguous	QLQASLAEANTK		1	Q54L07	Q54L07	0	2	0.4717	0	1	1	637.341	1273.68	1273.67	0.33	0.00021	HCD	MS2	31.8971	35	17.6368	8816	DictyUS_pool2conc_IEX_49a_022220249.raw	F134	2.12	1	0.001379	0.001726
FALSE	High	Sequest HT (C2)	Unambiguous	AIGAGSEGAQTTLQEKYSK		1	Q55G04	Q55G04	1	3	0.6075	0	1	1	646.998	1938.98	1938.98	1.47	0.00095	HCD	MS2	81.2211	35	17.733	8936	DictyUS_pool2conc_IEX_49a_022220249.raw	F134	1.86	1	0.001379	0.000202
FALSE	High	Sequest HT (C2)	Unambiguous	ATAAGEKEQESTNFLEK		1	Q54XM7	Q54XM7	1	3	0.3131	0	1	1	618.302	1852.89	1852.89	0.11	7e-05	HCD	MS2	0	35	17.579	8746	DictyUS_pool2conc_IEX_49a_022220249.raw	F134	2.14	1	0.001379	9.954e-05
FALSE	High	Sequest HT (C2)	Unambiguous	LLSPSNNYEK		2	Q869W9	Q869X2; Q869W9	0	2	0.2595	0	1	1	582.799	1164.59	1164.59	0.82	0.00048	HCD	MS2	46.7404	35	17.5342	8694	DictyUS_pool2conc_IEX_49a_022220249.raw	F134	1.31	1	0.001847	0.01048
FALSE	High	Sequest HT (C2)	Unambiguous	ENPIQLNK		2	Q869W9	Q869X2; Q869W9	0	2	0.3203	0	1	1	478.264	955.521	955.521	0.32	0.00015	HCD	MS2	33.8111	35	17.5016	8656	DictyUS_pool2conc_IEX_49a_022220249.raw	F134	1.53	1	0.002149	0.03647
FALSE	High	Sequest HT (C2)	Unambiguous	TVEEVLAK		1	P34118	P34118	0	2	0.3333	0	1	1	444.755	888.504	888.504	-0.05	-2e-05	HCD	MS2	87.029	19.846	17.4888	8640	DictyUS_pool2conc_IEX_49a_022220249.raw	F134	1.38	1	0.002149	0.02451
FALSE	High	Sequest HT (C2)	Unambiguous	DVDGAYMTK		1	Cont_P04264	Cont_P04264	0	2	0.3304	0	1	1	500.226	999.446	999.445	0.35	0.00018	HCD	MS2	0	35	17.4846	8635	DictyUS_pool2conc_IEX_49a_022220249.raw	F134	1.15	1	0.002149	0.01927
FALSE	High	Sequest HT (C2)	Unambiguous	EKLEAEAAAATQAEKER		1	Q55EQ3	Q55EQ3	2	3	0.5962	0	1	1	615.65	1844.94	1844.93	0.45	0.00027	HCD	MS2	0	35	17.4738	8622	DictyUS_pool2conc_IEX_49a_022220249.raw	F134	2.65	1	0.001379	0.000675
FALSE	High	Sequest HT (C2)	Unambiguous	EAPTIDPQQR		1	Q869W9	Q869W9	0	2	0.6711	0	1	1	577.794	1154.58	1154.58	0.28	0.00016	HCD	MS2	0	35	17.4595	8606	DictyUS_pool2conc_IEX_49a_022220249.raw	F134	1.52	1	0.002149	0.01994
FALSE	High	Sequest HT (C2)	Unambiguous	SNQLLNQHIADGANK		1	Q555G2	Q555G2	0	2	0.4439	0	1	1	811.916	1622.83	1622.82	0.73	0.0006	HCD	MS2	0	35	17.4386	8587	DictyUS_pool2conc_IEX_49a_022220249.raw	F134	1.96	1	0.001379	0.002028
FALSE	High	Sequest HT (C2)	Unambiguous	QIQQNTIVHQEQSDALK		1	Q54Y97	Q54Y97	0	3	0.4979	0	1	1	660.676	1980.01	1980.01	-0.22	-0.00014	HCD	MS2	46.4323	35	18.0261	9257	DictyUS_pool2conc_IEX_49a_022220249.raw	F134	2.37	1	0.001379	0.001635
FALSE	High	Sequest HT (C2)	Unambiguous	SNQLLNQHIADGANK		1	Q555G2	Q555G2	0	3	0.4965	0	1	1	541.613	1622.82	1622.82	-0.22	-0.00012	HCD	MS2	53.8085	35	17.4188	8572	DictyUS_pool2conc_IEX_49a_022220249.raw	F134	1.43	1	0.001379	0.004201
FALSE	High	Sequest HT (C2)	Unambiguous	EKLEAEAAAATQAEK		1	Q55EQ3	Q55EQ3	1	3	0.2302	0	1	1	520.602	1559.79	1559.79	0.86	0.00045	HCD	MS2	45.397	35	17.4296	8579	DictyUS_pool2conc_IEX_49a_022220249.raw	F134	2.52	1	0.001379	0.0009355
FALSE	High	Sequest HT (C2)	Unambiguous	ALMEcQSYR	C5(Carbamidomethyl)	1	P34120	P34120	0	2	0.4899	0	1	1	579.258	1157.51	1157.51	0.25	0.00015	HCD	MS2	19.3197	35	17.557	8721	DictyUS_pool2conc_IEX_49a_022220249.raw	F134	1.49	1	0.001847	0.01262
FALSE	High	Sequest HT (C2)	Unambiguous	QDIAPLSTK		1	Q54QR2	Q54QR2	0	2	0.4981	0	1	1	486.771	972.535	972.536	-1.37	-0.00067	HCD	MS2	3.84521	35	17.7467	8954	DictyUS_pool2conc_IEX_49a_022220249.raw	F134	2.57	1	0.001847	0.01332
FALSE	High	Sequest HT (C2)	Unambiguous	NKDGETVTQGGDDFTVK		1	P13466	P13466	1	3	0.3254	0	1	1	604.285	1810.84	1810.85	-1.96	-0.00119	HCD	MS2	42.3441	35	17.6474	8829	DictyUS_pool2conc_IEX_49a_022220249.raw	F134	1.26	1	0.001847	0.007551
FALSE	High	Sequest HT (C2)	Unambiguous	ENPIQLNK		2	Q869W9	Q869X2; Q869W9	0	2	0.2044	0	1	1	478.264	955.521	955.521	0.58	0.00028	HCD	MS2	71.2795	35	17.761	8971	DictyUS_pool2conc_IEX_49a_022220249.raw	F134	1.37	1	0.001847	0.01104
FALSE	High	Sequest HT (C2)	Unambiguous	ENPIQLNK		2	Q869W9	Q869X2; Q869W9	0	2	0.3622	0	1	1	478.264	955.522	955.521	0.84	0.0004	HCD	MS2	33.5814	35	18.0118	9239	DictyUS_pool2conc_IEX_49a_022220249.raw	F134	1.85	1	0.005535	0.06025
FALSE	High	Sequest HT (C2)	Unambiguous	EKLEAEAAAATQAEK		1	Q55EQ3	Q55EQ3	1	2	0.5353	0	1	1	780.4	1559.79	1559.79	1.12	0.00087	HCD	MS2	0	35	18.0069	9233	DictyUS_pool2conc_IEX_49a_022220249.raw	F134	1.7	1	0.001379	0.002147
FALSE	High	Sequest HT (C2)	Unambiguous	QDIAPLSTK		1	Q54QR2	Q54QR2	0	2	0.5373	0	1	1	486.771	972.536	972.536	-0.49	-0.00024	HCD	MS2	3.38693	35	17.7579	8968	DictyUS_pool2conc_IEX_49a_022220249.raw	F134	2.55	1	0.001847	0.0113
FALSE	High	Sequest HT (C2)	Unambiguous	LFEEDKLK		1	Q54J08	Q54J08	1	2	0.1935	0	1	1	511.281	1021.55	1021.56	-2.03	-0.00104	HCD	MS2	91.2663	35	18.0125	9240	DictyUS_pool2conc_IEX_49a_022220249.raw	F134	0.93	1	0.002149	0.02364
FALSE	High	Sequest HT (C2)	Unambiguous	TSTSSTTSITNGIR		1	Q55F80	Q55F80	0	2	0.7303	0	1	1	713.363	1425.72	1425.72	0.23	0.00016	HCD	MS2	0	35	17.9858	9209	DictyUS_pool2conc_IEX_49a_022220249.raw	F134	3.04	1	0.001379	0.0006703
FALSE	High	Sequest HT (C2)	Unambiguous	EKLEAEAAAATQAEK		1	Q55EQ3	Q55EQ3	1	3	0.5623	0	1	1	520.603	1559.79	1559.79	2.05	0.00106	HCD	MS2	26.6475	35	17.9676	9189	DictyUS_pool2conc_IEX_49a_022220249.raw	F134	2.65	1	0.001379	0.002407
FALSE	High	Sequest HT (C2)	Unambiguous	SNYKPDISLK		1	P34119	P34119	0	2	0.2041	0	1	1	582.816	1164.63	1164.63	-0.44	-0.00025	HCD	MS2	43.8497	35	17.958	9179	DictyUS_pool2conc_IEX_49a_022220249.raw	F134	2.45	1	0.001847	0.008838
FALSE	High	Sequest HT (C2)	Unambiguous	IGVAQPIAR		1	Q55E77	Q55E77	0	2	0.6977	0	1	1	462.785	924.562	924.563	-0.05	-2e-05	HCD	MS2	0	35	17.9249	9143	DictyUS_pool2conc_IEX_49a_022220249.raw	F134	2.15	1	0.005535	0.06209
FALSE	High	Sequest HT (C2)	Unambiguous	QLQASLAEANTK		1	Q54L07	Q54L07	0	2	0.39	0	1	1	637.34	1273.67	1273.67	-2.06	-0.00131	HCD	MS2	0	35	17.897	9118	DictyUS_pool2conc_IEX_49a_022220249.raw	F134	2	1	0.001379	0.001093
FALSE	High	Sequest HT (C2)	Unambiguous	SNYKPDISLK		1	P34119	P34119	0	2	0.3675	0	1	1	582.816	1164.63	1164.63	-0.33	-0.00019	HCD	MS2	29.8077	35	17.8955	9116	DictyUS_pool2conc_IEX_49a_022220249.raw	F134	2.34	1	0.001379	0.001403
FALSE	High	Sequest HT (C2)	Unambiguous	VIEDLTGK		1	Q556B3	Q556B3	0	2	0.1571	0	1	1	437.747	874.487	874.488	-0.64	-0.00028	HCD	MS2	47.7537	35	17.8923	9113	DictyUS_pool2conc_IEX_49a_022220249.raw	F134	1.4	1	0.001847	0.008856
FALSE	High	Sequest HT (C2)	Unambiguous	IELQSHFQQER		1	Q55F80	Q55F80	0	2	0.401	0	1	1	707.857	1414.71	1414.71	-1.06	-0.00075	HCD	MS2	0	35	17.9327	9153	DictyUS_pool2conc_IEX_49a_022220249.raw	F134	2.02	1	0.001379	0.0001189
FALSE	High	Sequest HT (C2)	Unambiguous	EQLEEIGNcQDSNK	C9(Carbamidomethyl)	1	Q54UB5	Q54UB5	0	2	0.584	0	1	1	832.366	1663.72	1663.72	0.96	0.0008	HCD	MS2	0	35	17.8853	9105	DictyUS_pool2conc_IEX_49a_022220249.raw	F134	2.38	1	0.001379	0.0001919
FALSE	High	Sequest HT (C2)	Unambiguous	IELQSHFQQER		1	Q55F80	Q55F80	0	3	0.3451	0	1	1	472.241	1414.71	1414.71	-0.02	-1e-05	HCD	MS2	60.6606	35	17.8815	9100	DictyUS_pool2conc_IEX_49a_022220249.raw	F134	2.26	1	0.001379	0.002336
FALSE	High	Sequest HT (C2)	Unambiguous	TNAENEFVTIKK		1	Cont_P04264	Cont_P04264	1	3	0.3772	0	1	1	465.249	1393.73	1393.73	-0.48	-0.00022	HCD	MS2	86.3987	35	17.8738	9096	DictyUS_pool2conc_IEX_49a_022220249.raw	F134	1.14	1	0.001379	0.0001728
FALSE	High	Sequest HT (C2)	Unambiguous	TLKPLYEEAAK		1	Q54EN4	Q54EN4	0	3	0.303	0	1	1	421.571	1262.7	1262.7	-1.13	-0.00048	HCD	MS2	94.9286	13.052	17.7712	8985	DictyUS_pool2conc_IEX_49a_022220249.raw	F134	0.66	1	0.001847	0.01471
FALSE	High	Sequest HT (C2)	Unambiguous	IIQLENHIK		1	Q55F80	Q55F80	0	2	0.4096	0	1	1	554.33	1107.65	1107.65	0.17	9e-05	HCD	MS2	37.8532	35	17.8565	9079	DictyUS_pool2conc_IEX_49a_022220249.raw	F134	1.88	1	0.001847	0.009686
FALSE	High	Sequest HT (C2)	Unambiguous	EAPTIDPQQR		1	Q869W9	Q869W9	0	2	0.1327	0	1	1	577.793	1154.58	1154.58	-0.77	-0.00044	HCD	MS2	48.3284	35	17.7879	9000	DictyUS_pool2conc_IEX_49a_022220249.raw	F134	0.98	1	0.003955	0.04447
FALSE	High	Sequest HT (C2)	Unambiguous	EKLEAEAAAATQAEKER		1	Q55EQ3	Q55EQ3	2	3	0.6964	0	1	1	615.649	1844.93	1844.93	-0.54	-0.00033	HCD	MS2	75.9989	35	17.7731	8987	DictyUS_pool2conc_IEX_49a_022220249.raw	F134	2.8	1	0.001379	0.0007244
FALSE	High	Sequest HT (C2)	Unambiguous	QDIAPLSTK		1	Q54QR2	Q54QR2	0	2	0.4406	0	1	1	486.772	972.536	972.536	-0.11	-5e-05	HCD	MS2	8.75943	32.807	17.8901	9110	DictyUS_pool2conc_IEX_49a_022220249.raw	F134	2.02	1	0.001379	0.002329
FALSE	High	Sequest HT (C2)	Unambiguous	LLSPSNNYEK		2	Q869W9	Q869X2; Q869W9	0	2	0.2619	0	1	1	582.798	1164.59	1164.59	-0.22	-0.00013	HCD	MS2	57.2183	35	17.7724	8986	DictyUS_pool2conc_IEX_49a_022220249.raw	F134	1.26	1	0.001847	0.01269
FALSE	High	Sequest HT (D2)	Unambiguous	VVPAISVDSVANK		1	Q54EN4	Q54EN4	0	2	0.2109	0	1	1	649.869	1298.73	1298.73	-0.67	-0.00043	HCD	MS2	61.2119	35	30.8245	24410	Dicty_IEX_CMAC_1a_11212024.raw	F314	1.47	1	0.001797	0.01737
FALSE	High	Sequest HT (D2)	Unambiguous	SIESDLQSVK		1	Q54L07	Q54L07	0	2	0.3696	0	1	1	553.291	1105.57	1105.57	0.18	0.0001	HCD	MS2	9.11603	35	30.8333	24421	Dicty_IEX_CMAC_1a_11212024.raw	F314	1.84	1	0.0009747	0.01116
FALSE	High	Sequest HT (D2)	Unambiguous	LINSIEIGEK		2	Q869W9	Q869X2; Q869W9	0	2	0.3597	0	1	1	558.319	1115.63	1115.63	0.07	4e-05	HCD	MS2	3.52537	31.082	30.881	24473	Dicty_IEX_CMAC_1a_11212024.raw	F314	2.78	1	0.0009747	0.006478
FALSE	High	Sequest HT (D2)	Unambiguous	GLAQNLTMGTGR		2	Q869W9	Q869X2; Q869W9	0	2	0.5542	0	1	1	609.816	1218.62	1218.63	-1.07	-0.00065	HCD	MS2	39.8333	35	30.9274	24526	Dicty_IEX_CMAC_1a_11212024.raw	F314	2.49	1	0.0009747	0.01109
FALSE	High	Sequest HT (D2)	Unambiguous	TIANNAGVEGSVVIGR		1	Q54J97	Q54J97	0	2	0.2547	0	1	1	778.923	1556.84	1556.84	0.29	0.00023	HCD	MS2	49.8432	35	30.8967	24491	Dicty_IEX_CMAC_1a_11212024.raw	F314	1.61	1	0.0009747	0.002014
FALSE	High	Sequest HT (D2)	Unambiguous	GLAQNLTMGTGR		2	Q869W9	Q869X2; Q869W9	0	2	0.6128	0	1	1	609.816	1218.62	1218.63	-1.77	-0.00108	HCD	MS2	32.4886	35	30.8914	24485	Dicty_IEX_CMAC_1a_11212024.raw	F314	2.35	1	0.0009747	0.007806
FALSE	High	Sequest HT (D2)	Unambiguous	SFDAGADGYIR		2	Q869W9	Q869X2; Q869W9	0	2	0.1414	0	1	1	586.273	1171.54	1171.54	0.23	0.00013	HCD	MS2	16.0121	35	30.9259	24525	Dicty_IEX_CMAC_1a_11212024.raw	F314	1.91	1	0.0009747	0.004062
FALSE	High	Sequest HT (D2)	Unambiguous	GLAQNLTMGTGR		2	Q869W9	Q869X2; Q869W9	0	2	0.5369	0	1	1	609.816	1218.62	1218.63	-1.17	-0.00071	HCD	MS2	24.0794	35	30.9073	24503	Dicty_IEX_CMAC_1a_11212024.raw	F314	2.44	1	0.0009747	0.01354
FALSE	High	Sequest HT (D2)	Unambiguous	AQGENIEIALKK		2	Q869W9	Q869X2; Q869W9	1	3	0.0104	0	1	1	438.585	1313.74	1313.74	-1.53	-0.00067	HCD	MS2	84.5075	35	30.9176	24516	Dicty_IEX_CMAC_1a_11212024.raw	F314	0.96	1	0.006767	0.08762
FALSE	High	Sequest HT (D2)	Unambiguous	SGSAADTQAISDYVR		1	Q55GJ6	Q55GJ6	0	2	0.6685	0	1	1	770.866	1540.72	1540.72	0.18	0.00014	HCD	MS2	12.0686	35	30.8091	24392	Dicty_IEX_CMAC_1a_11212024.raw	F314	3.71	1	0.0009747	3.338e-05
FALSE	High	Sequest HT (D2)	Unambiguous	MASNEPTFDISSESNR		1	Q54ET6	Q54ET6	0	2	0.6748	0	1	1	892.891	1784.78	1784.78	-0.15	-0.00013	HCD	MS2	0	35	30.8832	24475	Dicty_IEX_CMAC_1a_11212024.raw	F314	1.63	1	0.006336	0.08189
FALSE	High	Sequest HT (D2)	Unambiguous	LFQVDYANK		1	Q27563	Q27563	0	2	0.2704	0	1	1	549.285	1097.56	1097.56	0.49	0.00027	HCD	MS2	91.5168	35	30.7986	24379	Dicty_IEX_CMAC_1a_11212024.raw	F314	1.59	1	0.0009747	0.009515
FALSE	High	Sequest HT (D2)	Unambiguous	LINSIEIGEK		2	Q869W9	Q869X2; Q869W9	0	2	0.5216	0	1	1	558.319	1115.63	1115.63	-0.04	-2e-05	HCD	MS2	2.28408	24.82	30.6236	24180	Dicty_IEX_CMAC_1a_11212024.raw	F314	3.01	1	0.0009747	0.009764
FALSE	High	Sequest HT (D2)	Unambiguous	QSLEASLAETEGR		4	Cont_P13645	Cont_P02535-2; Cont_P13645; Cont_P02535-3; Cont_P02535	0	2	0.5833	0	1	1	695.844	1390.68	1390.68	0.18	0.00013	HCD	MS2	50.7116	35	30.7651	24339	Dicty_IEX_CMAC_1a_11212024.raw	F314	2.52	1	0.0009747	0.008786
FALSE	High	Sequest HT (D2)	Unambiguous	mDNFDQTIGVK	M1(Oxidation)	1	Q54J97	Q54J97	0	2	0.4806	0	1	1	642.3	1283.59	1283.59	-0.11	-7e-05	HCD	MS2	90.73	35	30.7134	24279	Dicty_IEX_CMAC_1a_11212024.raw	F314	1.29	1	0.0009747	0.004557
FALSE	High	Sequest HT (D2)	Unambiguous	GLAQNLTMGTGR		2	Q869W9	Q869X2; Q869W9	0	2	0.5792	0	1	1	609.816	1218.62	1218.63	-1.58	-0.00096	HCD	MS2	33.7555	35	30.6618	24223	Dicty_IEX_CMAC_1a_11212024.raw	F314	2.59	1	0.0009747	0.01568
FALSE	High	Sequest HT (D2)	Unambiguous	SFDAGADGYIR		2	Q869W9	Q869X2; Q869W9	0	2	0.2079	0	1	1	586.273	1171.54	1171.54	0.01	0	HCD	MS2	6.78342	35	30.6603	24222	Dicty_IEX_CMAC_1a_11212024.raw	F314	2.02	1	0.002668	0.02866
FALSE	High	Sequest HT (D2)	Unambiguous	AQGENIEIALKK		2	Q869W9	Q869X2; Q869W9	1	3	0.1361	0	1	1	438.585	1313.74	1313.74	-0.57	-0.00025	HCD	MS2	79.2088	35	30.6279	24185	Dicty_IEX_CMAC_1a_11212024.raw	F314	1.69	1	0.0009747	0.006876
FALSE	High	Sequest HT (D2)	Unambiguous	TIANNAGVEGSVVIGR		1	Q54J97	Q54J97	0	2	0.5597	0	1	1	778.923	1556.84	1556.84	0.36	0.00028	HCD	MS2	43.6871	35	30.6272	24184	Dicty_IEX_CMAC_1a_11212024.raw	F314	2.68	1	0.0009747	0.006209
FALSE	High	Sequest HT (D2)	Unambiguous	GLAQNLTMGTGR		2	Q869W9	Q869X2; Q869W9	0	2	0.5534	0	1	1	609.815	1218.62	1218.63	-1.98	-0.0012	HCD	MS2	28.7775	35	30.6257	24182	Dicty_IEX_CMAC_1a_11212024.raw	F314	2.53	1	0.002336	0.02603
FALSE	High	Sequest HT (D2)	Unambiguous	MASNEPTFDISSESNR		1	Q54ET6	Q54ET6	0	2	0.564	0	1	1	892.892	1784.78	1784.78	0.19	0.00017	HCD	MS2	0	35	30.6147	24170	Dicty_IEX_CMAC_1a_11212024.raw	F314	1.72	1	0.0009747	0.0005003
FALSE	High	Sequest HT (D2)	Unambiguous	TSTVDTLEIDSNNTK		1	Q869W9	Q869W9	0	2	0.1728	0	1	1	819.396	1637.78	1637.79	-0.99	-0.00081	HCD	MS2	0	35	30.6095	24165	Dicty_IEX_CMAC_1a_11212024.raw	F314	0.81	1	0.003571	0.05719
FALSE	High	Sequest HT (D2)	Unambiguous	QSLEASLAETEGR		4	Cont_P13645	Cont_P02535-2; Cont_P13645; Cont_P02535-3; Cont_P02535	0	2	0.4444	0	1	1	695.844	1390.68	1390.68	-0.18	-0.00012	HCD	MS2	59.9828	35	30.5099	24054	Dicty_IEX_CMAC_1a_11212024.raw	F314	1.53	1	0.0009747	0.0007037
FALSE	High	Sequest HT (D2)	Unambiguous	AQGENIEIALK		2	Q869W9	Q869X2; Q869W9	0	2	0.4577	0	1	1	593.327	1185.65	1185.65	0.06	3e-05	HCD	MS2	13.8892	35	30.5169	24062	Dicty_IEX_CMAC_1a_11212024.raw	F314	2.6	1	0.0009747	0.0006474
FALSE	High	Sequest HT (D2)	Unambiguous	SIESDLQSVK		1	Q54L07	Q54L07	0	2	0.1448	0	1	1	553.29	1105.57	1105.57	-0.05	-3e-05	HCD	MS2	34.5751	35	30.5736	24124	Dicty_IEX_CMAC_1a_11212024.raw	F314	1.45	1	0.003571	0.04648
FALSE	High	Sequest HT (D2)	Unambiguous	SGSAADTQAISDYVR		1	Q55GJ6	Q55GJ6	0	2	0.5524	0	1	1	770.865	1540.72	1540.72	-0.15	-0.00011	HCD	MS2	38.7455	35	30.5458	24092	Dicty_IEX_CMAC_1a_11212024.raw	F314	2.1	1	0.0009747	0.001145
FALSE	High	Sequest HT (D2)	Unambiguous	AQGENIEIALK		2	Q869W9	Q869X2; Q869W9	0	2	0.4773	0	1	1	593.327	1185.65	1185.65	0.17	0.0001	HCD	MS2	14.6652	35	30.7815	24359	Dicty_IEX_CMAC_1a_11212024.raw	F314	2.2	1	0.0009747	0.002205
FALSE	High	Sequest HT (D2)	Unambiguous	TGTPLINVVK		1	Q54G77	Q54G77	0	2	0.3542	0	1	1	521.319	1041.63	1041.63	0.12	6e-05	HCD	MS2	80.7184	35	30.9455	24547	Dicty_IEX_CMAC_1a_11212024.raw	F314	1.44	1	0.002336	0.0267
FALSE	High	Sequest HT (D2)	Unambiguous	TGPQLYYVDNDGTR		1	Q54BC8	Q54BC8	0	2	0.7419	0	1	1	799.877	1598.75	1598.74	0.81	0.00064	HCD	MS2	7.61861	35	31.2637	24893	Dicty_IEX_CMAC_1a_11212024.raw	F314	3.1	1	0.001797	0.01845
FALSE	High	Sequest HT (D2)	Unambiguous	mDNFDQTIGVK	M1(Oxidation)	1	Q54J97	Q54J97	0	2	0.5266	0	1	1	642.3	1283.59	1283.59	-0.39	-0.00025	HCD	MS2	91.3263	35	30.9722	24577	Dicty_IEX_CMAC_1a_11212024.raw	F314	1.88	1	0.0009747	0.008659
FALSE	High	Sequest HT (D2)	Unambiguous	EALQLALK		1	P34119	P34119	0	2	0.4406	0	1	1	443.274	885.54	885.54	-0.2	-9e-05	HCD	MS2	41.1576	35	31.3526	24984	Dicty_IEX_CMAC_1a_11212024.raw	F314	2.61	1	0.001797	0.01721
FALSE	High	Sequest HT (D2)	Unambiguous	VIGNLIANAmEK	M10(Oxidation)	1	Q54J97	Q54J97	0	2	0.5297	0	1	1	644.851	1288.69	1288.69	0.7	0.00045	HCD	MS2	71.6876	35	31.3406	24971	Dicty_IEX_CMAC_1a_11212024.raw	F314	2.19	1	0.0009747	0.006845
FALSE	High	Sequest HT (D2)	Unambiguous	SVNIADLNSTR		2	Q869W9	Q869X2; Q869W9	0	2	0.2571	0	1	1	595.312	1189.62	1189.62	-0.08	-5e-05	HCD	MS2	97.9189	24.432	30.4657	24019	Dicty_IEX_CMAC_1a_11212024.raw	F314	1.05	1	0.003571	0.05687
FALSE	High	Sequest HT (D2)	Unambiguous	AQGENIEIALKK		2	Q869W9	Q869X2; Q869W9	1	3	0.3415	0	1	1	438.586	1313.74	1313.74	0.23	0.0001	HCD	MS2	75.4247	35	31.3653	24999	Dicty_IEX_CMAC_1a_11212024.raw	F314	2.05	1	0.0009747	0.003143
FALSE	High	Sequest HT (D2)	Unambiguous	ATSIGGENSQVAQSVLR		1	P34119	P34119	0	2	0.6204	0	1	1	858.948	1716.89	1716.89	0.8	0.00068	HCD	MS2	5.32944	35	31.33	24959	Dicty_IEX_CMAC_1a_11212024.raw	F314	3.82	1	0.0009747	3.503e-06
FALSE	High	Sequest HT (D2)	Unambiguous	SGSAADTQAISDYVR		1	Q55GJ6	Q55GJ6	0	2	0.5714	0	1	1	770.866	1540.72	1540.72	0.59	0.00046	HCD	MS2	24.6953	35	31.3234	24954	Dicty_IEX_CMAC_1a_11212024.raw	F314	2.38	1	0.0009747	0.001717
FALSE	High	Sequest HT (D2)	Unambiguous	DTYYYVEPDR		1	Q54ET6	Q54ET6	0	2	0.5486	0	1	1	660.79	1320.57	1320.57	-0.41	-0.00027	HCD	MS2	81.3789	35	31.3142	24948	Dicty_IEX_CMAC_1a_11212024.raw	F314	1.44	1	0.003571	0.05149
FALSE	High	Sequest HT (D2)	Unambiguous	QSLEASLAETEGR		4	Cont_P13645	Cont_P02535-2; Cont_P13645; Cont_P02535-3; Cont_P02535	0	2	0.4331	0	1	1	695.844	1390.68	1390.68	0.2	0.00014	HCD	MS2	75.8926	35	31.2998	24931	Dicty_IEX_CMAC_1a_11212024.raw	F314	1.27	1	0.001797	0.01777
FALSE	High	Sequest HT (D2)	Unambiguous	AQGENIEIALK		2	Q869W9	Q869X2; Q869W9	0	2	0.4805	0	1	1	593.327	1185.65	1185.65	0.29	0.00017	HCD	MS2	21.7633	35	31.2894	24920	Dicty_IEX_CMAC_1a_11212024.raw	F314	2.56	1	0.0009747	0.0005976
FALSE	High	Sequest HT (D2)	Unambiguous	IQLNSFETTcNR	C10(Carbamidomethyl)	1	Q75JS7	Q75JS7	0	2	0.5385	0	1	1	741.854	1482.7	1482.7	0.16	0.00012	HCD	MS2	40.9013	35	31.2563	24884	Dicty_IEX_CMAC_1a_11212024.raw	F314	1.56	1	0.001797	0.01846
FALSE	High	Sequest HT (D2)	Unambiguous	GLAQNLTmGTGR	M8(Oxidation)	2	Q869W9	Q869X2; Q869W9	0	2	0.04	0	1	1	617.814	1234.62	1234.62	0.11	7e-05	HCD	MS2	65.0782	35	31.2548	24883	Dicty_IEX_CMAC_1a_11212024.raw	F314	1.25	1	0.002336	0.02
FALSE	High	Sequest HT (D2)	Unambiguous	AQGENIEIALKK		2	Q869W9	Q869X2; Q869W9	1	3	0.2833	0	1	1	438.585	1313.74	1313.74	-0.75	-0.00033	HCD	MS2	63.9497	35	31.2388	24865	Dicty_IEX_CMAC_1a_11212024.raw	F314	2.33	1	0.0009747	0.01461
FALSE	High	Sequest HT (D2)	Unambiguous	mDNFDQTIGVK	M1(Oxidation)	1	Q54J97	Q54J97	0	2	0.4953	0	1	1	642.301	1283.59	1283.59	0.1	6e-05	HCD	MS2	94.5854	35	31.2282	24858	Dicty_IEX_CMAC_1a_11212024.raw	F314	1.07	1	0.0009747	0.009649
FALSE	High	Sequest HT (D2)	Unambiguous	GLAQNLTMGTGR		2	Q869W9	Q869X2; Q869W9	0	2	0.5311	0	1	1	609.816	1218.62	1218.63	-0.96	-0.00058	HCD	MS2	35.6564	35	31.2014	24829	Dicty_IEX_CMAC_1a_11212024.raw	F314	2.41	1	0.0009747	0.002791
FALSE	High	Sequest HT (D2)	Unambiguous	SFDAGADGYIR		2	Q869W9	Q869X2; Q869W9	0	2	0.1735	0	1	1	586.273	1171.54	1171.54	0.34	0.0002	HCD	MS2	6.80257	35	31.1884	24819	Dicty_IEX_CMAC_1a_11212024.raw	F314	2.19	1	0.0009747	0.0008328
FALSE	High	Sequest HT (D2)	Unambiguous	GLAQNLTMGTGR		2	Q869W9	Q869X2; Q869W9	0	2	0.3843	0	1	1	609.816	1218.63	1218.63	-0.66	-0.0004	HCD	MS2	31.7799	35	31.147	24771	Dicty_IEX_CMAC_1a_11212024.raw	F314	2.42	1	0.0009747	0.0006033
FALSE	High	Sequest HT (D2)	Unambiguous	LINSIEIGEK		2	Q869W9	Q869X2; Q869W9	0	2	0.5038	0	1	1	558.319	1115.63	1115.63	-0.03	-1e-05	HCD	MS2	3.63875	27.739	31.1341	24761	Dicty_IEX_CMAC_1a_11212024.raw	F314	2.64	1	0.0009747	0.00179
FALSE	High	Sequest HT (D2)	Unambiguous	DALLIPcK	C7(Carbamidomethyl)	1	Q54J97	Q54J97	0	2	0.4764	0	1	1	465.26	929.512	929.512	-0.49	-0.00023	HCD	MS2	7.74704	28.301	31.1016	24724	Dicty_IEX_CMAC_1a_11212024.raw	F314	2.12	1	0.007176	0.0899
FALSE	High	Sequest HT (D2)	Unambiguous	EALQLALK		1	P34119	P34119	0	2	0.2216	0	1	1	443.274	885.54	885.54	-0.21	-9e-05	HCD	MS2	82.5892	35	31.0877	24708	Dicty_IEX_CMAC_1a_11212024.raw	F314	1.76	1	0.0009747	0.005232
FALSE	High	Sequest HT (D2)	Unambiguous	VVPAISVDSVANK		1	Q54EN4	Q54EN4	0	2	0.4494	0	1	1	649.869	1298.73	1298.73	-0.1	-6e-05	HCD	MS2	61.4653	35	31.0862	24707	Dicty_IEX_CMAC_1a_11212024.raw	F314	1.58	1	0.0009747	0.003148
FALSE	High	Sequest HT (D2)	Unambiguous	VIGNLIANAmEK	M10(Oxidation)	1	Q54J97	Q54J97	0	2	0.2667	0	1	1	644.85	1288.69	1288.69	-0.06	-4e-05	HCD	MS2	92.1165	35	31.0822	24702	Dicty_IEX_CMAC_1a_11212024.raw	F314	1.05	1	0.005411	0.07492
FALSE	High	Sequest HT (D2)	Unambiguous	SGSAADTQAISDYVR		1	Q55GJ6	Q55GJ6	0	2	0.5763	0	1	1	770.865	1540.72	1540.72	-0.05	-4e-05	HCD	MS2	12.4611	35	31.0683	24685	Dicty_IEX_CMAC_1a_11212024.raw	F314	2.95	1	0.0009747	0.00177
FALSE	High	Sequest HT (D2)	Unambiguous	LFQVDYANK		1	Q27563	Q27563	0	2	0.2571	0	1	1	549.285	1097.56	1097.56	0.72	0.00039	HCD	MS2	90.4954	35	31.0533	24668	Dicty_IEX_CMAC_1a_11212024.raw	F314	1.4	1	0.007847	0.1003
FALSE	High	Sequest HT (D2)	Unambiguous	AQGENIEIALK		2	Q869W9	Q869X2; Q869W9	0	2	0.5216	0	1	1	593.327	1185.65	1185.65	0.18	0.00011	HCD	MS2	27.1762	35	31.0372	24656	Dicty_IEX_CMAC_1a_11212024.raw	F314	2.55	1	0.0009747	0.001096
FALSE	High	Sequest HT (D2)	Unambiguous	QSLEASLAETEGR		4	Cont_P13645	Cont_P02535-2; Cont_P13645; Cont_P02535-3; Cont_P02535	0	2	0.4592	0	1	1	695.844	1390.68	1390.68	0.37	0.00026	HCD	MS2	51.1635	35	31.0277	24644	Dicty_IEX_CMAC_1a_11212024.raw	F314	1.96	1	0.0009747	0.0001356
FALSE	High	Sequest HT (D2)	Unambiguous	TGPQLYYVDNDGTR		1	Q54BC8	Q54BC8	0	2	0.5359	0	1	1	799.876	1598.75	1598.74	0.41	0.00033	HCD	MS2	30.7976	35	31.0102	24623	Dicty_IEX_CMAC_1a_11212024.raw	F314	1.81	1	0.002668	0.03112
FALSE	High	Sequest HT (D2)	Unambiguous	GLAQNLTmGTGR	M8(Oxidation)	2	Q869W9	Q869X2; Q869W9	0	2	0.3906	0	1	1	617.814	1234.62	1234.62	0.6	0.00037	HCD	MS2	73.0683	35	30.9978	24608	Dicty_IEX_CMAC_1a_11212024.raw	F314	1.92	1	0.0009747	0.01347
FALSE	High	Sequest HT (D2)	Unambiguous	GLAQNLTMGTGR		2	Q869W9	Q869X2; Q869W9	0	2	0.5045	0	1	1	609.816	1218.62	1218.63	-1.37	-0.00083	HCD	MS2	24.5982	35	30.9574	24561	Dicty_IEX_CMAC_1a_11212024.raw	F314	2.24	1	0.001797	0.0177
FALSE	High	Sequest HT (D2)	Unambiguous	DTYYYVEPDR		1	Q54ET6	Q54ET6	0	2	0.6748	0	1	1	660.791	1320.57	1320.57	-0.16	-0.00011	HCD	MS2	73.8024	35	30.4586	24011	Dicty_IEX_CMAC_1a_11212024.raw	F314	1.63	1	0.005411	0.07263
FALSE	High	Sequest HT (D2)	Unambiguous	LEFSScLK	C6(Carbamidomethyl)	1	P05095	P05095	0	2	0.272	0	1	1	492.247	983.486	983.487	-0.45	-0.00022	HCD	MS2	58.4973	35	29.525	22944	Dicty_IEX_CMAC_1a_11212024.raw	F314	1.25	1	0.005411	0.07088
FALSE	High	Sequest HT (D2)	Unambiguous	mDNFDQTIGVK	M1(Oxidation)	1	Q54J97	Q54J97	0	2	0.5466	0	1	1	642.301	1283.59	1283.59	0.17	0.00011	HCD	MS2	90.1812	35	30.4563	24009	Dicty_IEX_CMAC_1a_11212024.raw	F314	1.61	1	0.0009747	0.004965
FALSE	High	Sequest HT (D2)	Unambiguous	SFDAGADGYIR		2	Q869W9	Q869X2; Q869W9	0	2	0.1829	0	1	1	586.273	1171.54	1171.54	0.09	5e-05	HCD	MS2	9.05503	35	29.8811	23366	Dicty_IEX_CMAC_1a_11212024.raw	F314	2.46	1	0.0009747	0.004379
FALSE	High	Sequest HT (D2)	Unambiguous	SVNIADLNSTR		2	Q869W9	Q869X2; Q869W9	0	2	0.3941	0	1	1	595.312	1189.62	1189.62	-0.81	-0.00048	HCD	MS2	76.6214	35	29.8581	23338	Dicty_IEX_CMAC_1a_11212024.raw	F314	2.36	1	0.007847	0.1004
FALSE	High	Sequest HT (D2)	Unambiguous	LINSIEIGEK		2	Q869W9	Q869X2; Q869W9	0	2	0.5236	0	1	1	558.319	1115.63	1115.63	-0.17	-0.0001	HCD	MS2	0.720506	5.46	29.845	23323	Dicty_IEX_CMAC_1a_11212024.raw	F314	2.96	1	0.0009747	0.008201
FALSE	High	Sequest HT (D2)	Unambiguous	TLTIELDNK		1	Q555G2	Q555G2	0	2	0.0833	0	1	1	523.79	1046.57	1046.57	0.28	0.00015	HCD	MS2	85.9357	35	29.7793	23245	Dicty_IEX_CMAC_1a_11212024.raw	F314	0.72	1	0.003571	0.04951
FALSE	High	Sequest HT (D2)	Unambiguous	LFQVDYANK		1	Q27563	Q27563	0	2	0.385	0	1	1	549.285	1097.56	1097.56	0.01	1e-05	HCD	MS2	44.4863	35	29.7541	23215	Dicty_IEX_CMAC_1a_11212024.raw	F314	2.13	1	0.0009747	0.005828
FALSE	High	Sequest HT (D2)	Unambiguous	AQGENIEIALK		2	Q869W9	Q869X2; Q869W9	0	2	0.5417	0	1	1	593.327	1185.65	1185.65	0.04	2e-05	HCD	MS2	3.52313	7.314	29.7531	23214	Dicty_IEX_CMAC_1a_11212024.raw	F314	2.88	1	0.0009747	0.0007135
FALSE	High	Sequest HT (D2)	Unambiguous	SNEISILQDK		1	Q55BH2	Q55BH2	0	2	0.1417	0	1	1	573.803	1146.6	1146.6	-0.45	-0.00026	HCD	MS2	72.4124	35	29.703	23153	Dicty_IEX_CMAC_1a_11212024.raw	F314	1.2	1	0.008197	0.1107
FALSE	High	Sequest HT (D2)	Unambiguous	mDNFDQTIGVK	M1(Oxidation)	1	Q54J97	Q54J97	0	2	0.5424	0	1	1	642.3	1283.59	1283.59	-0.61	-0.00039	HCD	MS2	89.0733	35	29.6829	23129	Dicty_IEX_CMAC_1a_11212024.raw	F314	1.18	1	0.0009747	0.01266
FALSE	High	Sequest HT (D2)	Unambiguous	GLAQNLTmGTGR	M8(Oxidation)	2	Q869W9	Q869X2; Q869W9	0	2	0.0394	0	1	1	617.814	1234.62	1234.62	-0.23	-0.00014	HCD	MS2	76.6479	35	29.6701	23114	Dicty_IEX_CMAC_1a_11212024.raw	F314	1.27	1	0.002336	0.02424
FALSE	High	Sequest HT (D2)	Unambiguous	SFDAGADGYIR		2	Q869W9	Q869X2; Q869W9	0	2	0.1594	0	1	1	586.273	1171.54	1171.54	0.4	0.00023	HCD	MS2	5.86416	35	29.6149	23051	Dicty_IEX_CMAC_1a_11212024.raw	F314	2.51	1	0.0009747	0.001178
FALSE	High	Sequest HT (D2)	Unambiguous	TAIEYINER		2	Q869W9	Q869X2; Q869W9	0	2	0.29	0	1	1	554.785	1108.56	1108.56	-0.32	-0.00018	HCD	MS2	91.0506	35	29.6095	23044	Dicty_IEX_CMAC_1a_11212024.raw	F314	1	1	0.0009747	0.006547
FALSE	High	Sequest HT (D2)	Unambiguous	LINSIEIGEK		2	Q869W9	Q869X2; Q869W9	0	2	0.3953	0	1	1	558.319	1115.63	1115.63	-0.29	-0.00016	HCD	MS2	48.2506	35	29.5808	23011	Dicty_IEX_CMAC_1a_11212024.raw	F314	2.15	1	0.002668	0.02899
FALSE	High	Sequest HT (D2)	Unambiguous	TAIEYINER		2	Q869W9	Q869X2; Q869W9	0	2	0.519	0	1	1	554.785	1108.56	1108.56	0.01	1e-05	HCD	MS2	83.9719	35	29.3458	22734	Dicty_IEX_CMAC_1a_11212024.raw	F314	1.58	1	0.0009747	0.005883
FALSE	High	Sequest HT (D2)	Unambiguous	GINFAVEK		1	Q54J97	Q54J97	0	2	0.0226	0	1	1	439.243	877.478	877.478	0.35	0.00015	HCD	MS2	71.6999	35	29.5152	22933	Dicty_IEX_CMAC_1a_11212024.raw	F314	1.33	1	0.007847	0.09901
FALSE	High	Sequest HT (D2)	Unambiguous	FTQAGSEmSALLGR	M8(Oxidation)	1	Q55CS9	Q55CS9	0	2	0.0541	0	1	1	742.364	1483.72	1483.72	-0.15	-0.00011	HCD	MS2	62.8309	35	29.5019	22918	Dicty_IEX_CMAC_1a_11212024.raw	F314	1.11	1	0.001797	0.01799
FALSE	High	Sequest HT (D2)	Unambiguous	TSTVDTLEIDSNNTK		1	Q869W9	Q869W9	0	2	0.4274	0	1	1	819.397	1637.79	1637.79	0.4	0.00033	HCD	MS2	0	35	29.4993	22915	Dicty_IEX_CMAC_1a_11212024.raw	F314	1.17	1	0.0009747	0.002542
FALSE	High	Sequest HT (D2)	Unambiguous	AQGENIEIALK		2	Q869W9	Q869X2; Q869W9	0	2	0.5438	0	1	1	593.327	1185.65	1185.65	0.04	2e-05	HCD	MS2	6.76354	9.725	29.4952	22910	Dicty_IEX_CMAC_1a_11212024.raw	F314	2.74	1	0.0009747	0.00039
FALSE	High	Sequest HT (D2)	Unambiguous	FLEQQNQVLQTK		6	Cont_P35908; Cont_P04264	Cont_Q7Z794; Cont_P35908; Cont_Q9R0H5; Cont_Q6NXH9; Cont_P04264; Cont_Q6IFZ6	0	2	0.1447	0	1	1	738.396	1475.79	1475.79	0.11	8e-05	HCD	MS2	0	35	29.4678	22878	Dicty_IEX_CMAC_1a_11212024.raw	F314	1.52	2	0.002336	0.02472
FALSE	High	Sequest HT (D2)	Unambiguous	AQGENIEIALKK		2	Q869W9	Q869X2; Q869W9	1	3	0.1364	0	1	1	438.586	1313.74	1313.74	-0.25	-0.00011	HCD	MS2	59.9265	35	29.4648	22874	Dicty_IEX_CMAC_1a_11212024.raw	F314	1.54	1	0.005411	0.07554
FALSE	High	Sequest HT (D2)	Unambiguous	SNEISILQDK		1	Q55BH2	Q55BH2	0	2	0.342	0	1	1	573.804	1146.6	1146.6	0.19	0.00011	HCD	MS2	30.0657	35	29.4397	22844	Dicty_IEX_CMAC_1a_11212024.raw	F314	1.93	1	0.0009747	0.006814
FALSE	High	Sequest HT (D2)	Unambiguous	mDNFDQTIGVK	M1(Oxidation)	1	Q54J97	Q54J97	0	2	0.46	0	1	1	642.301	1283.59	1283.59	0.14	9e-05	HCD	MS2	95.0887	35	29.4231	22823	Dicty_IEX_CMAC_1a_11212024.raw	F314	1	1	0.0009747	0.004741
FALSE	High	Sequest HT (D2)	Unambiguous	GLAQNLTmGTGR	M8(Oxidation)	2	Q869W9	Q869X2; Q869W9	0	2	0.2434	0	1	1	617.814	1234.62	1234.62	-0.83	-0.00051	HCD	MS2	74.7304	35	29.3944	22791	Dicty_IEX_CMAC_1a_11212024.raw	F314	1.52	1	0.0009747	0.003508
FALSE	High	Sequest HT (D2)	Unambiguous	TSPFAFTGNK		1	Q54WR9	Q54WR9	0	2	0.2717	0	1	1	535.269	1069.53	1069.53	-0.17	-9e-05	HCD	MS2	90.3868	35	29.3761	22769	Dicty_IEX_CMAC_1a_11212024.raw	F314	0.92	1	0.007626	0.09332
FALSE	High	Sequest HT (D2)	Unambiguous	EPVEADIDISDK		1	Q54WR9	Q54WR9	0	2	0.4658	0	1	1	665.822	1330.64	1330.64	0.09	6e-05	HCD	MS2	97.5159	35	29.3608	22752	Dicty_IEX_CMAC_1a_11212024.raw	F314	1.61	1	0.002668	0.03493
FALSE	High	Sequest HT (D2)	Unambiguous	ATSIGGENSQVAQSVLR		1	P34119	P34119	0	3	0.3706	0	1	1	572.968	1716.89	1716.89	0.51	0.00029	HCD	MS2	32.1825	35	31.3772	25014	Dicty_IEX_CMAC_1a_11212024.raw	F314	1.97	1	0.0009747	8.492e-05
FALSE	High	Sequest HT (D2)	Unambiguous	SVNIADLNSTR		2	Q869W9	Q869X2; Q869W9	0	2	0.458	0	1	1	595.312	1189.62	1189.62	0.11	6e-05	HCD	MS2	57.5466	35	29.331	22717	Dicty_IEX_CMAC_1a_11212024.raw	F314	2.62	1	0.0009747	0.002799
FALSE	High	Sequest HT (D2)	Unambiguous	SFDAGADGYIR		2	Q869W9	Q869X2; Q869W9	0	2	0.1888	0	1	1	586.273	1171.54	1171.54	0.19	0.00011	HCD	MS2	4.836	22.153	29.3531	22743	Dicty_IEX_CMAC_1a_11212024.raw	F314	2.49	1	0.0009747	0.002399
FALSE	High	Sequest HT (D2)	Unambiguous	GLAQNLTMGTGR		2	Q869W9	Q869X2; Q869W9	0	2	0.4942	0	1	1	609.815	1218.62	1218.63	-2.4	-0.00146	HCD	MS2	27.8456	35	29.8855	23371	Dicty_IEX_CMAC_1a_11212024.raw	F314	2.57	1	0.0009747	0.002309
FALSE	High	Sequest HT (D2)	Unambiguous	GLAQNLTmGTGR	M8(Oxidation)	2	Q869W9	Q869X2; Q869W9	0	2	0.1786	0	1	1	617.814	1234.62	1234.62	-0.02	-1e-05	HCD	MS2	79.473	35	30.4578	24010	Dicty_IEX_CMAC_1a_11212024.raw	F314	1.4	1	0.002336	0.02235
FALSE	High	Sequest HT (D2)	Unambiguous	TSPFAFTGNK		1	Q54WR9	Q54WR9	0	2	0.4615	0	1	1	535.269	1069.53	1069.53	-0.62	-0.00033	HCD	MS2	92.1843	35	29.9122	23402	Dicty_IEX_CMAC_1a_11212024.raw	F314	0.78	1	0.0009747	0.00897
FALSE	High	Sequest HT (D2)	Unambiguous	GLAQNLTmGTGR	M8(Oxidation)	2	Q869W9	Q869X2; Q869W9	0	2	0.213	0	1	1	617.814	1234.62	1234.62	-0.33	-0.0002	HCD	MS2	79.2633	35	29.9331	23425	Dicty_IEX_CMAC_1a_11212024.raw	F314	1.69	1	0.0009747	0.01057
FALSE	High	Sequest HT (D2)	Unambiguous	SFDAGADGYIR		2	Q869W9	Q869X2; Q869W9	0	2	0.1092	0	1	1	586.273	1171.54	1171.54	0.1	6e-05	HCD	MS2	10.3181	35	30.3987	23947	Dicty_IEX_CMAC_1a_11212024.raw	F314	2.29	1	0.0009747	0.002063
FALSE	High	Sequest HT (D2)	Unambiguous	AQGENIEIALKK		2	Q869W9	Q869X2; Q869W9	1	3	0.1554	0	1	1	438.586	1313.74	1313.74	-0.02	-1e-05	HCD	MS2	70.181	35	30.3839	23932	Dicty_IEX_CMAC_1a_11212024.raw	F314	1.93	1	0.0009747	0.01472
FALSE	High	Sequest HT (D2)	Unambiguous	LSMSPcSEFDK	C6(Carbamidomethyl)	2	Q869W9	Q869X2; Q869W9	0	2	0.3063	0	1	1	650.781	1300.55	1300.55	-0.21	-0.00014	HCD	MS2	61.5034	35	30.3795	23928	Dicty_IEX_CMAC_1a_11212024.raw	F314	1.11	1	0.007847	0.1001
FALSE	High	Sequest HT (D2)	Unambiguous	GLAQNLTMGTGR		2	Q869W9	Q869X2; Q869W9	0	2	0.5645	0	1	1	609.816	1218.62	1218.63	-1.69	-0.00103	HCD	MS2	34.7746	35	30.3684	23916	Dicty_IEX_CMAC_1a_11212024.raw	F314	2.48	1	0.0009747	0.002048
FALSE	High	Sequest HT (D2)	Unambiguous	TIANNAGVEGSVVIGR		1	Q54J97	Q54J97	0	2	0.6261	0	1	1	778.923	1556.84	1556.84	-0.04	-3e-05	HCD	MS2	22.8274	35	30.3596	23905	Dicty_IEX_CMAC_1a_11212024.raw	F314	3.29	1	0.0009747	0.0001956
FALSE	High	Sequest HT (D2)	Unambiguous	LINSIEIGEK		2	Q869W9	Q869X2; Q869W9	0	2	0.5338	0	1	1	558.319	1115.63	1115.63	-0.16	-9e-05	HCD	MS2	1.78162	10.162	30.3585	23904	Dicty_IEX_CMAC_1a_11212024.raw	F314	2.96	1	0.0009747	0.008701
FALSE	High	Sequest HT (D2)	Unambiguous	MASNEPTFDISSESNR		1	Q54ET6	Q54ET6	0	2	0.3913	0	1	1	892.892	1784.78	1784.78	1.07	0.00095	HCD	MS2	0	35	30.3567	23902	Dicty_IEX_CMAC_1a_11212024.raw	F314	1.38	1	0.002668	0.03378
FALSE	High	Sequest HT (D2)	Unambiguous	YINNEYGGVLK		2	Q869W9	Q869X2; Q869W9	0	2	0.2952	0	1	1	635.327	1269.65	1269.65	-0.15	-0.0001	HCD	MS2	49.6665	35	30.3532	23898	Dicty_IEX_CMAC_1a_11212024.raw	F314	1.66	1	0.004051	0.06285
FALSE	High	Sequest HT (D2)	Unambiguous	GLAQNLTMGTGR		2	Q869W9	Q869X2; Q869W9	0	2	0.4384	0	1	1	609.816	1218.62	1218.63	-1.79	-0.00109	HCD	MS2	35.3682	35	30.3487	23893	Dicty_IEX_CMAC_1a_11212024.raw	F314	2.19	1	0.003281	0.04254
FALSE	High	Sequest HT (D2)	Unambiguous	LFQVDYANK		1	Q27563	Q27563	0	2	0.209	0	1	1	549.285	1097.56	1097.56	0.25	0.00014	HCD	MS2	68.5841	35	30.2762	23812	Dicty_IEX_CMAC_1a_11212024.raw	F314	1.77	1	0.0009747	0.006125
FALSE	High	Sequest HT (D2)	Unambiguous	AQGENIEIALK		2	Q869W9	Q869X2; Q869W9	0	2	0.471	0	1	1	593.327	1185.65	1185.65	-0.05	-3e-05	HCD	MS2	10.8861	29.204	30.2643	23798	Dicty_IEX_CMAC_1a_11212024.raw	F314	2.76	1	0.0009747	0.001686
FALSE	High	Sequest HT (D2)	Unambiguous	mDNFDQTIGVK	M1(Oxidation)	1	Q54J97	Q54J97	0	2	0.4938	0	1	1	642.3	1283.59	1283.59	-0.51	-0.00033	HCD	MS2	85.8994	35	30.2031	23734	Dicty_IEX_CMAC_1a_11212024.raw	F314	1.6	1	0.0009747	0.006863
FALSE	High	Sequest HT (D2)	Unambiguous	GLAQNLTmGTGR	M8(Oxidation)	2	Q869W9	Q869X2; Q869W9	0	2	0.2121	0	1	1	617.814	1234.62	1234.62	0.37	0.00023	HCD	MS2	79.6886	35	30.1932	23726	Dicty_IEX_CMAC_1a_11212024.raw	F314	1.65	1	0.003571	0.05025
FALSE	High	Sequest HT (D2)	Unambiguous	DTYYYVEPDR		1	Q54ET6	Q54ET6	0	2	0.5146	0	1	1	660.791	1320.57	1320.57	0.39	0.00025	HCD	MS2	67.9142	35	30.1917	23724	Dicty_IEX_CMAC_1a_11212024.raw	F314	1.03	1	0.002668	0.0386
FALSE	High	Sequest HT (D2)	Unambiguous	SFDAGADGYIR		2	Q869W9	Q869X2; Q869W9	0	2	0.0982	0	1	1	586.273	1171.54	1171.54	0.1	6e-05	HCD	MS2	9.89185	35	30.141	23667	Dicty_IEX_CMAC_1a_11212024.raw	F314	2.24	1	0.0009747	0.0005202
FALSE	High	Sequest HT (D2)	Unambiguous	AQGENIEIALKK		2	Q869W9	Q869X2; Q869W9	1	3	0.1387	0	1	1	438.585	1313.74	1313.74	-0.44	-0.00019	HCD	MS2	65.3127	35	30.1309	23654	Dicty_IEX_CMAC_1a_11212024.raw	F314	1.73	1	0.0009747	0.01189
FALSE	High	Sequest HT (D2)	Unambiguous	QETAINIGFScHLLTSDmR	C11(Carbamidomethyl); M18(Oxidation)	1	Q55E61	Q55E61	0	3	0.2362	0	1	1	737.016	2209.03	2209.04	-2.4	-0.00176	HCD	MS2	53.73	35	30.1203	23642	Dicty_IEX_CMAC_1a_11212024.raw	F314	1.27	1	0.002668	0.03719
FALSE	High	Sequest HT (D2)	Unambiguous	SVNIADLNSTR		2	Q869W9	Q869X2; Q869W9	0	2	0.3066	0	1	1	595.312	1189.62	1189.62	-0.39	-0.00023	HCD	MS2	57.6932	35	30.1121	23633	Dicty_IEX_CMAC_1a_11212024.raw	F314	2.12	1	0.005879	0.08103
FALSE	High	Sequest HT (D2)	Unambiguous	GLAQNLTMGTGR		2	Q869W9	Q869X2; Q869W9	0	2	0.5212	0	1	1	609.815	1218.62	1218.63	-2.39	-0.00146	HCD	MS2	33.9835	35	30.1099	23631	Dicty_IEX_CMAC_1a_11212024.raw	F314	2.59	1	0.0009747	0.001526
FALSE	High	Sequest HT (D2)	Unambiguous	LINSIEIGEK		2	Q869W9	Q869X2; Q869W9	0	2	0.5342	0	1	1	558.319	1115.63	1115.63	0.05	3e-05	HCD	MS2	0.562745	5.647	30.1021	23622	Dicty_IEX_CMAC_1a_11212024.raw	F314	3.07	1	0.0009747	0.005928
FALSE	High	Sequest HT (D2)	Unambiguous	YINNEYGGVLK		2	Q869W9	Q869X2; Q869W9	0	2	0.3072	0	1	1	635.327	1269.65	1269.65	-0.45	-0.00028	HCD	MS2	38.049	35	30.0923	23610	Dicty_IEX_CMAC_1a_11212024.raw	F314	1.66	1	0.007847	0.09809
FALSE	High	Sequest HT (D2)	Unambiguous	GLAQNLTMGTGR		2	Q869W9	Q869X2; Q869W9	0	2	0.4911	0	1	1	609.815	1218.62	1218.63	-2.2	-0.00134	HCD	MS2	32.0023	35	30.0486	23559	Dicty_IEX_CMAC_1a_11212024.raw	F314	2.24	1	0.002668	0.03231
FALSE	High	Sequest HT (D2)	Unambiguous	LFQVDYANK		1	Q27563	Q27563	0	2	0.3386	0	1	1	549.285	1097.56	1097.56	0.02	1e-05	HCD	MS2	45.3333	35	30.0089	23513	Dicty_IEX_CMAC_1a_11212024.raw	F314	1.89	1	0.0009747	0.007553
FALSE	High	Sequest HT (D2)	Unambiguous	AQGENIEIALK		2	Q869W9	Q869X2; Q869W9	0	2	0.4708	0	1	1	593.327	1185.65	1185.65	0.04	3e-05	HCD	MS2	5.40272	14.553	30.0077	23512	Dicty_IEX_CMAC_1a_11212024.raw	F314	2.57	1	0.0009747	0.0003283
FALSE	High	Sequest HT (D2)	Unambiguous	FDQGFISR		1	Q54J97	Q54J97	0	2	0.128	0	1	1	485.243	969.478	969.479	-0.85	-0.00041	HCD	MS2	62.432	35	29.9486	23444	Dicty_IEX_CMAC_1a_11212024.raw	F314	1.25	1	0.003571	0.04509
FALSE	High	Sequest HT (D2)	Unambiguous	mDNFDQTIGVK	M1(Oxidation)	1	Q54J97	Q54J97	0	2	0.597	0	1	1	642.3	1283.59	1283.59	-0.51	-0.00033	HCD	MS2	89.9191	35	29.9478	23443	Dicty_IEX_CMAC_1a_11212024.raw	F314	1.34	1	0.002336	0.02132
FALSE	High	Sequest HT (D2)	Unambiguous	GLAQNLTMGTGR		2	Q869W9	Q869X2; Q869W9	0	2	0.4821	0	1	1	609.815	1218.62	1218.63	-2.1	-0.00128	HCD	MS2	43.949	35	29.9415	23436	Dicty_IEX_CMAC_1a_11212024.raw	F314	2.24	1	0.003571	0.04964
FALSE	High	Sequest HT (D2)	Unambiguous	DTYYYVEPDR		1	Q54ET6	Q54ET6	0	2	0.6768	0	1	1	660.791	1320.57	1320.57	0.19	0.00013	HCD	MS2	53.8795	35	29.9308	23423	Dicty_IEX_CMAC_1a_11212024.raw	F314	1.98	1	0.0009747	0.01453
FALSE	High	Sequest HT (D2)	Unambiguous	ScVELAQQWR	C2(Carbamidomethyl)	1	Q55ED6	Q55ED6	0	2	0.3194	0	1	1	638.809	1276.61	1276.61	-0.03	-2e-05	HCD	MS2	73.0115	35	31.3961	25036	Dicty_IEX_CMAC_1a_11212024.raw	F314	1.44	1	0.003571	0.05706
FALSE	High	Sequest HT (D2)	Unambiguous	GLAQNLTMGTGR		2	Q869W9	Q869X2; Q869W9	0	2	0.5316	0	1	1	609.816	1218.63	1218.63	-0.72	-0.00044	HCD	MS2	37.0471	35	33.1106	26968	Dicty_IEX_CMAC_1a_11212024.raw	F314	1.9	1	0.002668	0.02931
FALSE	High	Sequest HT (D2)	Unambiguous	VVPAISVDSVANK		1	Q54EN4	Q54EN4	0	2	1	0	1	1	649.87	1298.73	1298.73	1.42	0.00092	HCD	MS2	85.5404	35	31.4158	25060	Dicty_IEX_CMAC_1a_11212024.raw	F314	1.36	1	0.0046	0.06328
FALSE	High	Sequest HT (D2)	Unambiguous	SFDAGADGYIR		2	Q869W9	Q869X2; Q869W9	0	2	0.1167	0	1	1	586.273	1171.54	1171.54	0.06	3e-05	HCD	MS2	47.7338	35	33.0024	26843	Dicty_IEX_CMAC_1a_11212024.raw	F314	1.8	1	0.0009747	0.002781
FALSE	High	Sequest HT (D2)	Unambiguous	LLVGAALGTR		1	Q54QQ0	Q54QQ0	0	2	0.372	0	1	1	485.806	970.604	970.604	-0.13	-7e-05	HCD	MS2	67.22	35	32.9785	26816	Dicty_IEX_CMAC_1a_11212024.raw	F314	2.07	1	0.0009747	0.001916
FALSE	High	Sequest HT (D2)	Unambiguous	LINSIEIGEK		2	Q869W9	Q869X2; Q869W9	0	2	0.4583	0	1	1	558.319	1115.63	1115.63	-0.1	-6e-05	HCD	MS2	31.2334	35	32.9625	26798	Dicty_IEX_CMAC_1a_11212024.raw	F314	2.64	1	0.0009747	0.002839
FALSE	High	Sequest HT (D2)	Unambiguous	ATSIGGENSQVAQSVLR		1	P34119	P34119	0	2	0.4062	0	1	1	858.948	1716.89	1716.89	0.75	0.00065	HCD	MS2	47.948	35	32.866	26685	Dicty_IEX_CMAC_1a_11212024.raw	F314	2.24	1	0.0009747	0.0006003
FALSE	High	Sequest HT (D2)	Unambiguous	GLAQNLTmGTGR	M8(Oxidation)	2	Q869W9	Q869X2; Q869W9	0	2	0.2574	0	1	1	617.814	1234.62	1234.62	0.14	9e-05	HCD	MS2	80.9654	35	32.8574	26676	Dicty_IEX_CMAC_1a_11212024.raw	F314	1.36	1	0.002336	0.02282
FALSE	High	Sequest HT (D2)	Unambiguous	AYEAAQIYQPIEK		1	Q54ET6	Q54ET6	0	2	0.5962	0	1	1	762.39	1523.77	1523.77	-0.22	-0.00017	HCD	MS2	42.1893	35	32.8438	26660	Dicty_IEX_CMAC_1a_11212024.raw	F314	3.12	1	0.0009747	0.0002674
FALSE	High	Sequest HT (D2)	Unambiguous	AQGENIEIALK		2	Q869W9	Q869X2; Q869W9	0	2	0.3862	0	1	1	593.328	1185.65	1185.65	0.73	0.00043	HCD	MS2	29.1959	35	32.8423	26659	Dicty_IEX_CMAC_1a_11212024.raw	F314	1.45	1	0.0009747	0.003095
FALSE	High	Sequest HT (D2)	Unambiguous	TGPQLYYVDNDGTR		1	Q54BC8	Q54BC8	0	2	0.4631	0	1	1	799.876	1598.75	1598.74	0.61	0.00049	HCD	MS2	59.1307	35	32.8354	26650	Dicty_IEX_CMAC_1a_11212024.raw	F314	1.49	1	0.002336	0.02748
FALSE	High	Sequest HT (D2)	Unambiguous	ATSIGGENSQVAQSVLR		1	P34119	P34119	0	3	0.2149	0	1	1	572.967	1716.89	1716.89	-0.64	-0.00037	HCD	MS2	91.0057	35	32.8108	26620	Dicty_IEX_CMAC_1a_11212024.raw	F314	1.21	1	0.008197	0.1106
FALSE	High	Sequest HT (D2)	Unambiguous	GLAQNLTMGTGR		2	Q869W9	Q869X2; Q869W9	0	2	0.5891	0	1	1	609.816	1218.63	1218.63	-0.42	-0.00026	HCD	MS2	24.4059	35	32.7752	26580	Dicty_IEX_CMAC_1a_11212024.raw	F314	2.75	1	0.0009747	0.001093
FALSE	High	Sequest HT (D2)	Unambiguous	MDNFDQTIGVK		1	Q54J97	Q54J97	0	2	0.5933	0	1	1	634.303	1267.6	1267.6	-0.12	-8e-05	HCD	MS2	33.3473	35	32.7642	26567	Dicty_IEX_CMAC_1a_11212024.raw	F314	2.09	1	0.0009747	0.0008994
FALSE	High	Sequest HT (D2)	Unambiguous	SFDAGADGYIR		2	Q869W9	Q869X2; Q869W9	0	2	0.183	0	1	1	586.273	1171.54	1171.54	0.06	3e-05	HCD	MS2	31.3296	35	32.7413	26542	Dicty_IEX_CMAC_1a_11212024.raw	F314	1.53	1	0.002668	0.03129
FALSE	High	Sequest HT (D2)	Unambiguous	MDNFDQTIGVK		1	Q54J97	Q54J97	0	2	0.4265	0	1	1	634.303	1267.6	1267.6	0.26	0.00017	HCD	MS2	55.1723	35	33.0185	26862	Dicty_IEX_CMAC_1a_11212024.raw	F314	2.04	1	0.001797	0.01678
FALSE	High	Sequest HT (D2)	Unambiguous	LLVGAALGTR		1	Q54QQ0	Q54QQ0	0	2	0.3772	0	1	1	485.806	970.604	970.604	-0.2	-0.0001	HCD	MS2	37.3608	35	32.7196	26517	Dicty_IEX_CMAC_1a_11212024.raw	F314	2.28	1	0.0009747	0.002958
FALSE	High	Sequest HT (D2)	Unambiguous	LINSIEIGEK		2	Q869W9	Q869X2; Q869W9	0	2	0.4982	0	1	1	558.319	1115.63	1115.63	-0.21	-0.00012	HCD	MS2	21.1051	35	32.7033	26499	Dicty_IEX_CMAC_1a_11212024.raw	F314	2.79	1	0.0009747	0.005801
FALSE	High	Sequest HT (D2)	Unambiguous	SGSAADTQAISDYVR		1	Q55GJ6	Q55GJ6	0	2	0.2967	0	1	1	770.866	1540.72	1540.72	0.62	0.00048	HCD	MS2	84.4142	35	32.6785	26470	Dicty_IEX_CMAC_1a_11212024.raw	F314	0.91	1	0.002336	0.0197
FALSE	High	Sequest HT (D2)	Unambiguous	ATSIGGENSQVAQSVLR		1	P34119	P34119	0	2	0.6008	0	1	1	858.947	1716.89	1716.89	0.04	4e-05	HCD	MS2	27.6711	35	32.6099	26389	Dicty_IEX_CMAC_1a_11212024.raw	F314	2.43	1	0.0009747	3.129e-05
FALSE	High	Sequest HT (D2)	Unambiguous	LINSIEIGEK		2	Q869W9	Q869X2; Q869W9	0	2	0.3184	0	1	1	558.319	1115.63	1115.63	0.01	0	HCD	MS2	26.2734	35	32.6001	26378	Dicty_IEX_CMAC_1a_11212024.raw	F314	2.45	1	0.0009747	0.01224
FALSE	High	Sequest HT (D2)	Unambiguous	GLAQNLTmGTGR	M8(Oxidation)	2	Q869W9	Q869X2; Q869W9	0	2	0.2739	0	1	1	617.814	1234.62	1234.62	0.24	0.00015	HCD	MS2	84.9213	35	32.58	26355	Dicty_IEX_CMAC_1a_11212024.raw	F314	1.57	1	0.0009747	0.006507
FALSE	High	Sequest HT (D2)	Unambiguous	AQGENIEIALK		2	Q869W9	Q869X2; Q869W9	0	2	0.5021	0	1	1	593.328	1185.65	1185.65	0.32	0.00019	HCD	MS2	33.3635	35	32.5777	26352	Dicty_IEX_CMAC_1a_11212024.raw	F314	2.37	1	0.0009747	0.002083
FALSE	High	Sequest HT (D2)	Unambiguous	TGPQLYYVDNDGTR		1	Q54BC8	Q54BC8	0	2	0.5625	0	1	1	799.876	1598.75	1598.74	0.61	0.00048	HCD	MS2	0	35	32.5649	26337	Dicty_IEX_CMAC_1a_11212024.raw	F314	1.92	1	0.0009747	0.01068
FALSE	High	Sequest HT (D2)	Unambiguous	TGPQLYYVDNDGTR		1	Q54BC8	Q54BC8	0	2	0.5	0	1	1	799.877	1598.75	1598.74	0.99	0.00079	HCD	MS2	0	35	32.5456	26315	Dicty_IEX_CMAC_1a_11212024.raw	F314	1.48	1	0.0009747	0.01081
FALSE	High	Sequest HT (D2)	Unambiguous	TIANNAGVEGSVVIGR		1	Q54J97	Q54J97	0	2	0.3542	0	1	1	778.923	1556.84	1556.84	-0.37	-0.00029	HCD	MS2	0	35	32.5367	26305	Dicty_IEX_CMAC_1a_11212024.raw	F314	1.44	1	0.0009747	0.0104
FALSE	High	Sequest HT (D2)	Unambiguous	GLAQNLTMGTGR		2	Q869W9	Q869X2; Q869W9	0	2	0.5312	0	1	1	609.816	1218.63	1218.63	-0.32	-0.0002	HCD	MS2	30.5655	35	32.5165	26283	Dicty_IEX_CMAC_1a_11212024.raw	F314	2.56	1	0.0009747	0.00439
FALSE	High	Sequest HT (D2)	Unambiguous	MDNFDQTIGVK		1	Q54J97	Q54J97	0	2	0.5236	0	1	1	634.303	1267.6	1267.6	0.45	0.00029	HCD	MS2	28.3897	35	32.503	26267	Dicty_IEX_CMAC_1a_11212024.raw	F314	2.12	1	0.002336	0.02799
FALSE	High	Sequest HT (D2)	Unambiguous	SFDAGADGYIR		2	Q869W9	Q869X2; Q869W9	0	2	0.0314	0	1	1	586.273	1171.54	1171.54	0.06	3e-05	HCD	MS2	43.5978	35	32.4776	26240	Dicty_IEX_CMAC_1a_11212024.raw	F314	2.23	1	0.005411	0.07567
FALSE	High	Sequest HT (D2)	Unambiguous	VVIEDImmGQ	M7(Oxidation); M8(Oxidation)	1	Q54QR2	Q54QR2	0	2	0.4185	0	1	1	583.775	1166.54	1166.54	0.08	5e-05	HCD	MS2	64.54	35	32.71	26506	Dicty_IEX_CMAC_1a_11212024.raw	F314	1.84	1	0.0009747	0.01043
FALSE	High	Sequest HT (D2)	Unambiguous	LINSIEIGEK		2	Q869W9	Q869X2; Q869W9	0	2	0.3101	0	1	1	558.319	1115.63	1115.63	0.12	7e-05	HCD	MS2	23.169	35	33.026	26870	Dicty_IEX_CMAC_1a_11212024.raw	F314	2.87	1	0.0009747	0.00243
FALSE	High	Sequest HT (D2)	Unambiguous	DIAQLNETNETLTTK		1	Q54MY6	Q54MY6	0	2	0.6188	0	1	1	845.929	1690.85	1690.85	0.42	0.00036	HCD	MS2	37.3606	35	33.0275	26871	Dicty_IEX_CMAC_1a_11212024.raw	F314	3.62	1	0.0009747	8.706e-05
FALSE	High	Sequest HT (D2)	Unambiguous	GLAQNLTMGTGR		2	Q869W9	Q869X2; Q869W9	0	2	0.5729	0	1	1	609.816	1218.63	1218.63	-0.72	-0.00044	HCD	MS2	35.7759	35	33.0354	26881	Dicty_IEX_CMAC_1a_11212024.raw	F314	2.95	1	0.001797	0.01768
FALSE	High	Sequest HT (D2)	Unambiguous	EALQLALK		1	P34119	P34119	0	2	0.1429	0	1	1	443.274	885.54	885.54	-0.11	-5e-05	HCD	MS2	92.6144	35	33.5189	27417	Dicty_IEX_CMAC_1a_11212024.raw	F314	0.77	1	0.001797	0.01673
FALSE	High	Sequest HT (D2)	Unambiguous	LINSIEIGEK		2	Q869W9	Q869X2; Q869W9	0	2	0.4891	0	1	1	558.319	1115.63	1115.63	-0.22	-0.00012	HCD	MS2	23.3379	35	33.4783	27373	Dicty_IEX_CMAC_1a_11212024.raw	F314	2.76	1	0.001797	0.01813
FALSE	High	Sequest HT (D2)	Unambiguous	YINNEYGGVLK		2	Q869W9	Q869X2; Q869W9	0	2	0.3333	0	1	1	635.327	1269.65	1269.65	-0.27	-0.00017	HCD	MS2	30.4446	35	29.2801	22658	Dicty_IEX_CMAC_1a_11212024.raw	F314	1.77	1	0.002336	0.02799
FALSE	High	Sequest HT (D2)	Unambiguous	ATSIGGENSQVAQSVLR		1	P34119	P34119	0	2	0.4575	0	1	1	858.948	1716.89	1716.89	0.82	0.0007	HCD	MS2	21.7236	35	33.4623	27355	Dicty_IEX_CMAC_1a_11212024.raw	F314	2.47	1	0.0009747	0.0004042
FALSE	High	Sequest HT (D2)	Unambiguous	IEQIIETK		1	Q55CJ6	Q55CJ6	0	2	0.1176	0	1	1	487.282	973.556	973.556	-0.16	-8e-05	HCD	MS2	75.7083	35	33.4513	27341	Dicty_IEX_CMAC_1a_11212024.raw	F314	1.02	1	0.002336	0.02381
FALSE	High	Sequest HT (D2)	Unambiguous	DALLIPcK	C7(Carbamidomethyl)	1	Q54J97	Q54J97	0	2	0.3333	0	1	1	465.259	929.511	929.512	-1.18	-0.00055	HCD	MS2	84.7681	35	33.4413	27331	Dicty_IEX_CMAC_1a_11212024.raw	F314	1.17	1	0.005879	0.07929
FALSE	High	Sequest HT (D2)	Unambiguous	SDALITFK		1	Q54Y97	Q54Y97	0	2	0.2066	0	1	1	447.75	894.493	894.493	-0.47	-0.00021	HCD	MS2	91.7315	35	33.4082	27295	Dicty_IEX_CMAC_1a_11212024.raw	F314	1.21	1	0.007626	0.09295
FALSE	High	Sequest HT (D2)	Unambiguous	ATSIGGENSQVAQSVLR		1	P34119	P34119	0	2	0.3498	0	1	1	858.948	1716.89	1716.89	0.25	0.00022	HCD	MS2	11.9035	35	33.4032	27289	Dicty_IEX_CMAC_1a_11212024.raw	F314	2.43	1	0.0009747	0.0001165
FALSE	High	Sequest HT (D2)	Unambiguous	VVTDEIQFPTNK		1	Q869W9	Q869W9	0	2	0.4064	0	1	1	695.865	1390.72	1390.72	0.84	0.00058	HCD	MS2	56.0527	35	33.3937	27279	Dicty_IEX_CMAC_1a_11212024.raw	F314	1.87	1	0.0009747	0.00568
FALSE	High	Sequest HT (D2)	Unambiguous	GLAQNLTMGTGR		2	Q869W9	Q869X2; Q869W9	0	2	0.4216	0	1	1	609.816	1218.63	1218.63	-0.33	-0.0002	HCD	MS2	59.6647	35	33.3815	27265	Dicty_IEX_CMAC_1a_11212024.raw	F314	2.04	1	0.0009747	0.01503
FALSE	High	Sequest HT (D2)	Unambiguous	AQGENIEIALK		2	Q869W9	Q869X2; Q869W9	0	2	0.5048	0	1	1	593.327	1185.65	1185.65	0.21	0.00013	HCD	MS2	47.6242	35	33.3609	27257	Dicty_IEX_CMAC_1a_11212024.raw	F314	2.08	1	0.0009747	0.001259
FALSE	High	Sequest HT (D2)	Unambiguous	TGPQLYYVDNDGTR		1	Q54BC8	Q54BC8	0	2	0.6601	0	1	1	799.877	1598.75	1598.74	0.91	0.00073	HCD	MS2	53.6544	35	33.3578	27253	Dicty_IEX_CMAC_1a_11212024.raw	F314	1.53	1	0.005036	0.06788
FALSE	High	Sequest HT (D2)	Unambiguous	LINSIEIGEK		2	Q869W9	Q869X2; Q869W9	0	2	0.346	0	1	1	558.319	1115.63	1115.63	-0.32	-0.00018	HCD	MS2	32.0796	35	33.2865	27171	Dicty_IEX_CMAC_1a_11212024.raw	F314	2.37	1	0.001797	0.01734
FALSE	High	Sequest HT (D2)	Unambiguous	DIAQLNETNETLTTK		1	Q54MY6	Q54MY6	0	2	0.5588	0	1	1	845.928	1690.85	1690.85	-0.52	-0.00044	HCD	MS2	29.272	35	33.285	27169	Dicty_IEX_CMAC_1a_11212024.raw	F314	1.36	1	0.0009747	0.002163
FALSE	High	Sequest HT (D2)	Unambiguous	MDNFDQTIGVK		1	Q54J97	Q54J97	0	2	0.4879	0	1	1	634.303	1267.6	1267.6	-0.03	-2e-05	HCD	MS2	36.4616	35	33.2835	27168	Dicty_IEX_CMAC_1a_11212024.raw	F314	2.07	1	0.0009747	0.002767
FALSE	High	Sequest HT (D2)	Unambiguous	SFDAGADGYIR		2	Q869W9	Q869X2; Q869W9	0	2	0.1135	0	1	1	586.272	1171.54	1171.54	-0.15	-9e-05	HCD	MS2	59.0461	35	33.2614	27142	Dicty_IEX_CMAC_1a_11212024.raw	F314	1.41	1	0.002336	0.02048
FALSE	High	Sequest HT (D2)	Unambiguous	LLVGAALGTR		1	Q54QQ0	Q54QQ0	0	2	0.2917	0	1	1	485.806	970.606	970.604	1.25	0.00061	HCD	MS2	75.9233	35	33.2357	27112	Dicty_IEX_CMAC_1a_11212024.raw	F314	1.92	1	0.0009747	0.01435
FALSE	High	Sequest HT (D2)	Unambiguous	LINSIEIGEK		2	Q869W9	Q869X2; Q869W9	0	2	0.2	0	1	1	558.319	1115.63	1115.63	0.12	6e-05	HCD	MS2	43.8659	35	33.2243	27100	Dicty_IEX_CMAC_1a_11212024.raw	F314	2.55	1	0.0009747	0.002657
FALSE	High	Sequest HT (D2)	Unambiguous	LINSIEIGEK		2	Q869W9	Q869X2; Q869W9	0	2	0.3978	0	1	1	558.319	1115.63	1115.63	0.12	6e-05	HCD	MS2	22.432	35	33.215	27089	Dicty_IEX_CMAC_1a_11212024.raw	F314	2.79	1	0.0009747	0.005731
FALSE	High	Sequest HT (D2)	Unambiguous	DALLIPcK	C7(Carbamidomethyl)	1	Q54J97	Q54J97	0	2	0.1743	0	1	1	465.26	929.512	929.512	-0.33	-0.00015	HCD	MS2	78.3774	35	33.1831	27052	Dicty_IEX_CMAC_1a_11212024.raw	F314	1.09	1	0.002336	0.02752
FALSE	High	Sequest HT (D2)	Unambiguous	AQGENIEIALKK		2	Q869W9	Q869X2; Q869W9	1	3	0.2027	0	1	1	438.585	1313.74	1313.74	-0.73	-0.00032	HCD	MS2	66.5165	35	33.1648	27030	Dicty_IEX_CMAC_1a_11212024.raw	F314	2.22	1	0.001797	0.01793
FALSE	High	Sequest HT (D2)	Unambiguous	ATSIGGENSQVAQSVLR		1	P34119	P34119	0	2	0.4422	0	1	1	858.948	1716.89	1716.89	0.47	0.0004	HCD	MS2	35.6184	35	33.1386	27000	Dicty_IEX_CMAC_1a_11212024.raw	F314	1.99	1	0.0009747	0.007686
FALSE	High	Sequest HT (D2)	Unambiguous	GLAQNLTMGTGR		2	Q869W9	Q869X2; Q869W9	0	2	0.5799	0	1	1	609.816	1218.63	1218.63	-0.32	-0.0002	HCD	MS2	49.8907	35	33.1296	26990	Dicty_IEX_CMAC_1a_11212024.raw	F314	2.69	1	0.0009747	0.002577
FALSE	High	Sequest HT (D2)	Unambiguous	AQGENIEIALKK		2	Q869W9	Q869X2; Q869W9	1	3	0.2717	0	1	1	438.586	1313.74	1313.74	-0.17	-7e-05	HCD	MS2	65.0851	35	33.1164	26975	Dicty_IEX_CMAC_1a_11212024.raw	F314	1.84	1	0.0009747	0.0008688
FALSE	High	Sequest HT (D2)	Unambiguous	AYEAAQIYQPIEK		1	Q54ET6	Q54ET6	0	2	0.6288	0	1	1	762.391	1523.77	1523.77	-0.06	-5e-05	HCD	MS2	66.4564	35	33.1075	26964	Dicty_IEX_CMAC_1a_11212024.raw	F314	2.64	1	0.0009747	0.007722
FALSE	High	Sequest HT (D2)	Unambiguous	AQGENIEIALK		2	Q869W9	Q869X2; Q869W9	0	2	0.5445	0	1	1	593.328	1185.65	1185.65	0.32	0.00019	HCD	MS2	39.2586	35	33.106	26963	Dicty_IEX_CMAC_1a_11212024.raw	F314	1.91	1	0.0009747	0.001702
FALSE	High	Sequest HT (D2)	Unambiguous	TGPQLYYVDNDGTR		1	Q54BC8	Q54BC8	0	2	0.6169	0	1	1	799.876	1598.75	1598.74	0.61	0.00048	HCD	MS2	45.6012	35	33.0969	26951	Dicty_IEX_CMAC_1a_11212024.raw	F314	1.54	1	0.008197	0.1074
FALSE	High	Sequest HT (D2)	Unambiguous	VSLcNAEFTNSSYK	C4(Carbamidomethyl)	1	B0G0Z7	B0G0Z7	0	2	0.4357	0	1	1	810.372	1619.74	1619.74	-0.03	-3e-05	HCD	MS2	50.3761	35	32.4736	26235	Dicty_IEX_CMAC_1a_11212024.raw	F314	1.4	1	0.008197	0.1094
FALSE	High	Sequest HT (D2)	Unambiguous	LLVGAALGTR		1	Q54QQ0	Q54QQ0	0	2	0.3652	0	1	1	485.806	970.604	970.604	-0.01	0	HCD	MS2	36.065	35	32.4652	26225	Dicty_IEX_CMAC_1a_11212024.raw	F314	2.3	1	0.0009747	0.005924
FALSE	High	Sequest HT (D2)	Unambiguous	VVIEDImmGQ	M7(Oxidation); M8(Oxidation)	1	Q54QR2	Q54QR2	0	2	0.3957	0	1	1	583.775	1166.54	1166.54	-0.13	-8e-05	HCD	MS2	24.1291	35	32.4548	26213	Dicty_IEX_CMAC_1a_11212024.raw	F314	1.39	1	0.0009747	0.01014
FALSE	High	Sequest HT (D2)	Unambiguous	LINSIEIGEK		2	Q869W9	Q869X2; Q869W9	0	2	0.4698	0	1	1	558.319	1115.63	1115.63	0.01	0	HCD	MS2	17.9481	35	32.4398	26195	Dicty_IEX_CMAC_1a_11212024.raw	F314	2.81	1	0.0009747	0.004235
FALSE	High	Sequest HT (D2)	Unambiguous	EALQLALK		1	P34119	P34119	0	2	0.3223	0	1	1	443.274	885.54	885.54	-0.32	-0.00014	HCD	MS2	65.3914	35	31.8634	25560	Dicty_IEX_CMAC_1a_11212024.raw	F314	2.11	1	0.0009747	0.01558
FALSE	High	Sequest HT (D2)	Unambiguous	VIGNLIANAmEK	M10(Oxidation)	1	Q54J97	Q54J97	0	2	0.4171	0	1	1	644.85	1288.69	1288.69	0.06	4e-05	HCD	MS2	79.9682	35	31.8494	25545	Dicty_IEX_CMAC_1a_11212024.raw	F314	1.75	1	0.002668	0.03695
FALSE	High	Sequest HT (D2)	Unambiguous	LFQVDYANK		1	Q27563	Q27563	0	2	0.2252	0	1	1	549.285	1097.56	1097.56	0.52	0.00029	HCD	MS2	89.8412	35	31.8398	25534	Dicty_IEX_CMAC_1a_11212024.raw	F314	1.11	1	0.007626	0.09401
FALSE	High	Sequest HT (D2)	Unambiguous	ATSIGGENSQVAQSVLR		1	P34119	P34119	0	2	0.6176	0	1	1	858.947	1716.89	1716.89	0.1	9e-05	HCD	MS2	14.1219	35	31.8383	25533	Dicty_IEX_CMAC_1a_11212024.raw	F314	2.38	1	0.0009747	2.485e-05
FALSE	High	Sequest HT (D2)	Unambiguous	AQGENIEIALK		2	Q869W9	Q869X2; Q869W9	0	2	0.5247	0	1	1	593.327	1185.65	1185.65	0.1	6e-05	HCD	MS2	20.0368	35	31.795	25485	Dicty_IEX_CMAC_1a_11212024.raw	F314	2.23	1	0.0009747	0.0009474
FALSE	High	Sequest HT (D2)	Unambiguous	TGPQLYYVDNDGTR		1	Q54BC8	Q54BC8	0	2	0.7	0	1	1	799.876	1598.75	1598.74	0.36	0.00029	HCD	MS2	0	35	31.7899	25479	Dicty_IEX_CMAC_1a_11212024.raw	F314	2.5	1	0.0009747	0.004703
FALSE	High	Sequest HT (D2)	Unambiguous	DNLFYR		1	Q869W9	Q869W9	0	2	0.1769	0	1	1	414.206	827.405	827.405	-0.09	-4e-05	HCD	MS2	49.0012	35	31.7892	25478	Dicty_IEX_CMAC_1a_11212024.raw	F314	1.3	1	0.007176	0.09089
FALSE	High	Sequest HT (D2)	Unambiguous	GLAQNLTMGTGR		2	Q869W9	Q869X2; Q869W9	0	2	0.5366	0	1	1	609.816	1218.63	1218.63	-0.64	-0.00039	HCD	MS2	54.5335	35	31.7756	25463	Dicty_IEX_CMAC_1a_11212024.raw	F314	2.87	1	0.0009747	0.0007666
FALSE	High	Sequest HT (D2)	Unambiguous	GLAQNLTMGTGR		2	Q869W9	Q869X2; Q869W9	0	2	0.5657	0	1	1	609.816	1218.63	1218.63	-0.54	-0.00033	HCD	MS2	21.6962	35	31.748	25430	Dicty_IEX_CMAC_1a_11212024.raw	F314	2.51	1	0.0009747	0.009338
FALSE	High	Sequest HT (D2)	Unambiguous	MDNFDQTIGVK		1	Q54J97	Q54J97	0	2	0.6143	0	1	1	634.303	1267.6	1267.6	0.34	0.00022	HCD	MS2	15.7646	35	31.7383	25419	Dicty_IEX_CMAC_1a_11212024.raw	F314	2.93	1	0.0009747	0.0011
