## Supplemental Table S1 for "Serendipity and the slime mold: a visual survey of megadalton protein assemblies reveals the structure of the polyketide synthase Pks16" (part 2 of 3)

### Sheet: Peptide IDs (continued)
Checked	Confidence	Identifying Node	PSM Ambiguity	Annotated Sequence	Modifications	Number of Proteins	Master Protein Accessions	Protein Accessions	Number of Missed Cleavages	Charge	Delta Score	Delta Cn	Rank	Search Engine Rank	mz in Da	MHplus in Da	Theo MHplus in Da	Delta M in ppm	Delta mz in Da	Activation Type	MS Order	Isolation Interference in Percent	Ion Inject Time in ms	RT in min	First Scan	Spectrum File	File ID	XCorr	Number of Protein Groups	Percolator q-Value	Percolator PEP
FALSE	High	Sequest HT (D2)	Unambiguous	SFDAGADGYIR		2	Q869W9	Q869X2; Q869W9	0	2	0.1227	0	1	1	586.273	1171.54	1171.54	0.15	9e-05	HCD	MS2	20.4068	35	31.7006	25376	Dicty_IEX_CMAC_1a_11212024.raw	F314	2.2	1	0.0009747	0.001639
FALSE	High	Sequest HT (D2)	Unambiguous	IQTIDGcQIIGK	C7(Carbamidomethyl)	1	Q75JS7	Q75JS7	0	2	0.4	0	1	1	673.361	1345.71	1345.71	0.15	0.0001	HCD	MS2	96.4439	22.295	31.6714	25342	Dicty_IEX_CMAC_1a_11212024.raw	F314	1.15	1	0.0009747	0.01013
FALSE	High	Sequest HT (D2)	Unambiguous	LINSIEIGEK		2	Q869W9	Q869X2; Q869W9	0	2	0.5455	0	1	1	558.319	1115.63	1115.63	-0.12	-7e-05	HCD	MS2	43.7292	33.227	31.6701	25341	Dicty_IEX_CMAC_1a_11212024.raw	F314	2.75	1	0.002668	0.03932
FALSE	High	Sequest HT (D2)	Unambiguous	ATSIGGENSQVAQSVLR		1	P34119	P34119	0	3	0.183	0	1	1	572.967	1716.89	1716.89	-0.13	-7e-05	HCD	MS2	58.076	32.787	31.6296	25294	Dicty_IEX_CMAC_1a_11212024.raw	F314	1.53	1	0.0009747	0.0003161
FALSE	High	Sequest HT (D2)	Unambiguous	DALLIPcK	C7(Carbamidomethyl)	1	Q54J97	Q54J97	0	2	0.377	0	1	1	465.26	929.512	929.512	-0.34	-0.00016	HCD	MS2	39.6056	35	31.6221	25286	Dicty_IEX_CMAC_1a_11212024.raw	F314	1.91	1	0.0009747	0.01418
FALSE	High	Sequest HT (D2)	Unambiguous	EALQLALK		1	P34119	P34119	0	2	0.4029	0	1	1	443.274	885.54	885.54	-0.26	-0.00011	HCD	MS2	42.3193	35	31.611	25273	Dicty_IEX_CMAC_1a_11212024.raw	F314	2.78	1	0.002336	0.02387
FALSE	High	Sequest HT (D2)	Unambiguous	VIGNLIANAmEK	M10(Oxidation)	1	Q54J97	Q54J97	0	2	0.4466	0	1	1	644.85	1288.69	1288.69	0.14	9e-05	HCD	MS2	61.7869	35	31.5928	25253	Dicty_IEX_CMAC_1a_11212024.raw	F314	2.06	1	0.0009747	0.0003439
FALSE	High	Sequest HT (D2)	Unambiguous	ATSIGGENSQVAQSVLR		1	P34119	P34119	0	2	0.6175	0	1	1	858.947	1716.89	1716.89	0.09	8e-05	HCD	MS2	5.68956	35	31.5839	25243	Dicty_IEX_CMAC_1a_11212024.raw	F314	3.32	1	0.0009747	7.057e-06
FALSE	High	Sequest HT (D2)	Unambiguous	ILYQDFEK		1	Q54VI3	Q54VI3	0	2	0.15	0	1	1	528.274	1055.54	1055.54	-0.67	-0.00035	HCD	MS2	70.5288	35	31.5546	25213	Dicty_IEX_CMAC_1a_11212024.raw	F314	1.2	1	0.003571	0.04675
FALSE	High	Sequest HT (D2)	Unambiguous	AQGENIEIALK		2	Q869W9	Q869X2; Q869W9	0	2	0.4758	0	1	1	593.327	1185.65	1185.65	-0.01	-1e-05	HCD	MS2	24.7828	35	31.5403	25197	Dicty_IEX_CMAC_1a_11212024.raw	F314	2.27	1	0.0009747	0.001399
FALSE	High	Sequest HT (D2)	Unambiguous	TGPQLYYVDNDGTR		1	Q54BC8	Q54BC8	0	2	0.7681	0	1	1	799.877	1598.75	1598.74	0.81	0.00065	HCD	MS2	0	35	31.5226	25178	Dicty_IEX_CMAC_1a_11212024.raw	F314	2.76	1	0.0009747	0.008278
FALSE	High	Sequest HT (D2)	Unambiguous	IQLNSFETTcNR	C10(Carbamidomethyl)	1	Q75JS7	Q75JS7	0	2	0.5257	0	1	1	741.853	1482.7	1482.7	-0.66	-0.00049	HCD	MS2	79.4331	35	31.5204	25175	Dicty_IEX_CMAC_1a_11212024.raw	F314	1.75	1	0.003571	0.04833
FALSE	High	Sequest HT (D2)	Unambiguous	mDNFDQTIGVK	M1(Oxidation)	1	Q54J97	Q54J97	0	2	0.3529	0	1	1	642.301	1283.59	1283.59	0.39	0.00025	HCD	MS2	82.8237	35	31.4879	25141	Dicty_IEX_CMAC_1a_11212024.raw	F314	1.19	1	0.0009747	0.004139
FALSE	High	Sequest HT (D2)	Unambiguous	GLAQNLTMGTGR		2	Q869W9	Q869X2; Q869W9	0	2	0.4433	0	1	1	609.816	1218.63	1218.63	-0.45	-0.00027	HCD	MS2	22.7662	35	31.4633	25116	Dicty_IEX_CMAC_1a_11212024.raw	F314	2.82	1	0.0009747	0.001167
FALSE	High	Sequest HT (D2)	Unambiguous	TIANNAGVEGSVVIGR		1	Q54J97	Q54J97	0	2	0.7135	0	1	1	778.922	1556.84	1556.84	-1.02	-0.0008	HCD	MS2	87.928	35	31.4615	25114	Dicty_IEX_CMAC_1a_11212024.raw	F314	1.85	1	0.0009747	0.001491
FALSE	High	Sequest HT (D2)	Unambiguous	SFDAGADGYIR		2	Q869W9	Q869X2; Q869W9	0	2	0.0964	0	1	1	586.273	1171.54	1171.54	-0.07	-4e-05	HCD	MS2	3.66856	35	31.4415	25089	Dicty_IEX_CMAC_1a_11212024.raw	F314	1.97	1	0.0009747	0.00822
FALSE	High	Sequest HT (D2)	Unambiguous	NEcSNYNYVYESQMR	C3(Carbamidomethyl)	1	Q27562	Q27562	0	2	0.488	0	1	1	978.896	1956.78	1956.79	-0.63	-0.00061	HCD	MS2	0	35	31.4306	25078	Dicty_IEX_CMAC_1a_11212024.raw	F314	1.25	1	0.007626	0.09295
FALSE	High	Sequest HT (D2)	Unambiguous	VSLcNAEFTNSSYK	C4(Carbamidomethyl)	1	B0G0Z7	B0G0Z7	0	2	0.6835	0	1	1	810.372	1619.74	1619.74	-0.04	-3e-05	HCD	MS2	45.2973	35	31.8649	25561	Dicty_IEX_CMAC_1a_11212024.raw	F314	2.78	1	0.0009747	0.001729
FALSE	High	Sequest HT (D2)	Unambiguous	LINSIEIGEK		2	Q869W9	Q869X2; Q869W9	0	2	0.4727	0	1	1	558.319	1115.63	1115.63	-0.02	-1e-05	HCD	MS2	30.1321	35	31.4079	25051	Dicty_IEX_CMAC_1a_11212024.raw	F314	2.56	1	0.0009747	0.004137
FALSE	High	Sequest HT (D2)	Unambiguous	SGSAADTQAISDYVR		1	Q55GJ6	Q55GJ6	0	2	0.1349	0	1	1	770.865	1540.72	1540.72	-1.21	-0.00093	HCD	MS2	58.3748	35	31.8764	25575	Dicty_IEX_CMAC_1a_11212024.raw	F314	1.26	1	0.004051	0.05949
FALSE	High	Sequest HT (D2)	Unambiguous	LINSIEIGEK		2	Q869W9	Q869X2; Q869W9	0	2	0.4758	0	1	1	558.319	1115.63	1115.63	-0.11	-6e-05	HCD	MS2	32.5639	35	31.9242	25629	Dicty_IEX_CMAC_1a_11212024.raw	F314	2.48	1	0.0009747	0.002032
FALSE	High	Sequest HT (D2)	Unambiguous	DALLIPcK	C7(Carbamidomethyl)	1	Q54J97	Q54J97	0	2	0.4088	0	1	1	465.26	929.512	929.512	-0.52	-0.00024	HCD	MS2	61.1001	35	32.4092	26160	Dicty_IEX_CMAC_1a_11212024.raw	F314	1.59	1	0.004051	0.05974
FALSE	High	Sequest HT (D2)	Unambiguous	VSLcNAEFTNSSYK	C4(Carbamidomethyl)	1	B0G0Z7	B0G0Z7	0	2	0.4632	0	1	1	810.372	1619.74	1619.74	0.12	0.0001	HCD	MS2	68.4137	35	32.3854	26133	Dicty_IEX_CMAC_1a_11212024.raw	F314	1.36	1	0.001797	0.01845
FALSE	High	Sequest HT (D2)	Unambiguous	ATSIGGENSQVAQSVLR		1	P34119	P34119	0	2	0.5024	0	1	1	858.947	1716.89	1716.89	-0.32	-0.00027	HCD	MS2	42.5352	35	32.3529	26098	Dicty_IEX_CMAC_1a_11212024.raw	F314	2.11	1	0.0009747	0.009255
FALSE	High	Sequest HT (D2)	Unambiguous	AQGENIEIALK		2	Q869W9	Q869X2; Q869W9	0	2	0.4904	0	1	1	593.327	1185.65	1185.65	0.21	0.00013	HCD	MS2	24.8412	35	32.318	26059	Dicty_IEX_CMAC_1a_11212024.raw	F314	2.61	1	0.0009747	0.0002196
FALSE	High	Sequest HT (D2)	Unambiguous	TGPQLYYVDNDGTR		1	Q54BC8	Q54BC8	0	2	0.6441	0	1	1	799.877	1598.75	1598.74	0.83	0.00067	HCD	MS2	0	35	32.3039	26043	Dicty_IEX_CMAC_1a_11212024.raw	F314	2.22	1	0.0009747	0.01568
FALSE	High	Sequest HT (D2)	Unambiguous	mDNFDQTIGVK	M1(Oxidation)	1	Q54J97	Q54J97	0	2	0.4156	0	1	1	642.3	1283.59	1283.59	0.03	2e-05	HCD	MS2	93.5971	35	32.2649	26003	Dicty_IEX_CMAC_1a_11212024.raw	F314	0.77	1	0.0009747	0.004598
FALSE	High	Sequest HT (D2)	Unambiguous	GLAQNLTMGTGR		2	Q869W9	Q869X2; Q869W9	0	2	0.5455	0	1	1	609.816	1218.63	1218.63	-0.53	-0.00032	HCD	MS2	26.5162	35	32.2552	25992	Dicty_IEX_CMAC_1a_11212024.raw	F314	2.64	1	0.001797	0.01822
FALSE	High	Sequest HT (D2)	Unambiguous	TIANNAGVEGSVVIGR		1	Q54J97	Q54J97	0	2	0.6111	0	1	1	778.923	1556.84	1556.84	-0.61	-0.00048	HCD	MS2	63.949	35	32.2535	25990	Dicty_IEX_CMAC_1a_11212024.raw	F314	1.62	1	0.005411	0.07165
FALSE	High	Sequest HT (D2)	Unambiguous	MDNFDQTIGVK		1	Q54J97	Q54J97	0	2	0.6096	0	1	1	634.303	1267.6	1267.6	0.16	0.0001	HCD	MS2	25.6845	35	32.2463	25982	Dicty_IEX_CMAC_1a_11212024.raw	F314	2.92	1	0.0009747	0.0004903
FALSE	High	Sequest HT (D2)	Unambiguous	SFDAGADGYIR		2	Q869W9	Q869X2; Q869W9	0	2	0.085	0	1	1	586.273	1171.54	1171.54	-0.05	-3e-05	HCD	MS2	24.2628	35	32.2135	25947	Dicty_IEX_CMAC_1a_11212024.raw	F314	2	1	0.002336	0.02141
FALSE	High	Sequest HT (D2)	Unambiguous	GLAQNLTmGTGR	M8(Oxidation)	2	Q869W9	Q869X2; Q869W9	0	2	0.2757	0	1	1	617.814	1234.62	1234.62	0.63	0.00039	HCD	MS2	87.6504	35	32.2018	25937	Dicty_IEX_CMAC_1a_11212024.raw	F314	1.85	1	0.004051	0.05914
FALSE	High	Sequest HT (D2)	Unambiguous	LLVGAALGTR		1	Q54QQ0	Q54QQ0	0	2	0.1643	0	1	1	485.806	970.604	970.604	-0.45	-0.00022	HCD	MS2	88.3623	35	32.2011	25936	Dicty_IEX_CMAC_1a_11212024.raw	F314	1.4	1	0.007847	0.1013
FALSE	High	Sequest HT (D2)	Unambiguous	LINSIEIGEK		2	Q869W9	Q869X2; Q869W9	0	2	0.3569	0	1	1	558.319	1115.63	1115.63	0.22	0.00012	HCD	MS2	17.9136	35	32.1811	25914	Dicty_IEX_CMAC_1a_11212024.raw	F314	2.69	1	0.005411	0.07103
FALSE	High	Sequest HT (D2)	Unambiguous	FDQGFISR		1	Q54J97	Q54J97	0	2	0.1111	0	1	1	485.243	969.479	969.479	-0.22	-0.00011	HCD	MS2	85.5598	35	32.1678	25899	Dicty_IEX_CMAC_1a_11212024.raw	F314	0.99	1	0.008197	0.1065
FALSE	High	Sequest HT (D2)	Unambiguous	DALLIPcK	C7(Carbamidomethyl)	1	Q54J97	Q54J97	0	2	0.1204	0	1	1	465.26	929.512	929.512	-0.2	-9e-05	HCD	MS2	63.2151	35	32.1493	25879	Dicty_IEX_CMAC_1a_11212024.raw	F314	1.08	1	0.005036	0.06973
FALSE	High	Sequest HT (D2)	Unambiguous	ATSIGGENSQVAQSVLR		1	P34119	P34119	0	2	0.4735	0	1	1	858.948	1716.89	1716.89	0.53	0.00046	HCD	MS2	35.0513	35	32.0968	25816	Dicty_IEX_CMAC_1a_11212024.raw	F314	2.64	1	0.0009747	1.703e-05
FALSE	High	Sequest HT (D2)	Unambiguous	LINSIEIGEK		2	Q869W9	Q869X2; Q869W9	0	2	0.116	0	1	1	558.319	1115.63	1115.63	0.11	6e-05	HCD	MS2	29.3082	35	32.0701	25788	Dicty_IEX_CMAC_1a_11212024.raw	F314	2.5	1	0.0009747	0.007661
FALSE	High	Sequest HT (D2)	Unambiguous	GLAQNLTmGTGR	M8(Oxidation)	2	Q869W9	Q869X2; Q869W9	0	2	0.1628	0	1	1	617.814	1234.62	1234.62	0.23	0.00014	HCD	MS2	82.0627	35	32.0645	25781	Dicty_IEX_CMAC_1a_11212024.raw	F314	1.29	1	0.002336	0.01992
FALSE	High	Sequest HT (D2)	Unambiguous	AQGENIEIALK		2	Q869W9	Q869X2; Q869W9	0	2	0.3959	0	1	1	593.327	1185.65	1185.65	0.21	0.00012	HCD	MS2	25.4503	35	32.0615	25778	Dicty_IEX_CMAC_1a_11212024.raw	F314	1.97	1	0.0009747	0.0002035
FALSE	High	Sequest HT (D2)	Unambiguous	TGPQLYYVDNDGTR		1	Q54BC8	Q54BC8	0	2	0.6528	0	1	1	799.876	1598.75	1598.74	0.45	0.00036	HCD	MS2	0	35	32.0494	25763	Dicty_IEX_CMAC_1a_11212024.raw	F314	2.16	1	0.0009747	0.0003501
FALSE	High	Sequest HT (D2)	Unambiguous	EGDIVLINPK		1	Q54J68	Q54J68	0	2	0.2045	0	1	1	549.314	1097.62	1097.62	0.29	0.00016	HCD	MS2	89.5749	35	32.0371	25749	Dicty_IEX_CMAC_1a_11212024.raw	F314	1.32	1	0.002336	0.02101
FALSE	High	Sequest HT (D2)	Unambiguous	AQGENIEIALKK		2	Q869W9	Q869X2; Q869W9	1	3	0.0391	0	1	1	438.585	1313.74	1313.74	-0.45	-0.0002	HCD	MS2	85.9487	35	32.0257	25737	Dicty_IEX_CMAC_1a_11212024.raw	F314	1.28	1	0.002668	0.02993
FALSE	High	Sequest HT (D2)	Unambiguous	mDNFDQTIGVK	M1(Oxidation)	1	Q54J97	Q54J97	0	2	0.5839	0	1	1	642.3	1283.59	1283.59	-0.45	-0.00029	HCD	MS2	92.7258	35	32.0015	25711	Dicty_IEX_CMAC_1a_11212024.raw	F314	1.61	1	0.0009747	0.0006199
FALSE	High	Sequest HT (D2)	Unambiguous	GLAQNLTMGTGR		2	Q869W9	Q869X2; Q869W9	0	2	0.6401	0	1	1	609.816	1218.63	1218.63	-0.23	-0.00014	HCD	MS2	26.8837	35	32	25710	Dicty_IEX_CMAC_1a_11212024.raw	F314	2.89	1	0.0009747	0.00106
FALSE	High	Sequest HT (D2)	Unambiguous	DMAQYIEAK		1	O96759	O96759	0	2	0.2969	0	1	1	534.755	1068.5	1068.5	-0.38	-0.0002	HCD	MS2	73.1829	35	31.995	25706	Dicty_IEX_CMAC_1a_11212024.raw	F314	1.28	1	0.002336	0.02539
FALSE	High	Sequest HT (D2)	Unambiguous	MDNFDQTIGVK		1	Q54J97	Q54J97	0	2	0.572	0	1	1	634.303	1267.6	1267.6	-0.13	-8e-05	HCD	MS2	11.3611	35	31.9935	25705	Dicty_IEX_CMAC_1a_11212024.raw	F314	2.57	1	0.0009747	0.001245
FALSE	High	Sequest HT (D2)	Unambiguous	SFDAGADGYIR		2	Q869W9	Q869X2; Q869W9	0	2	0.1881	0	1	1	586.272	1171.54	1171.54	-0.16	-9e-05	HCD	MS2	11.5229	35	31.9576	25664	Dicty_IEX_CMAC_1a_11212024.raw	F314	2.18	1	0.0009747	0.006125
FALSE	High	Sequest HT (D2)	Unambiguous	DALLIPcK	C7(Carbamidomethyl)	1	Q54J97	Q54J97	0	2	0.494	0	1	1	465.26	929.512	929.512	-0.47	-0.00022	HCD	MS2	54.2794	35	31.8815	25581	Dicty_IEX_CMAC_1a_11212024.raw	F314	1.68	1	0.006336	0.08257
FALSE	High	Sequest HT (D2)	Unambiguous	AQGENIEIALKK		2	Q869W9	Q869X2; Q869W9	1	3	0.0791	0	1	1	438.586	1313.74	1313.74	0.03	1e-05	HCD	MS2	67.1947	35	29.2577	22631	Dicty_IEX_CMAC_1a_11212024.raw	F314	1.77	1	0.004051	0.06002
FALSE	High	Sequest HT (D2)	Unambiguous	SVNIADLNSTR		2	Q869W9	Q869X2; Q869W9	0	2	0.5371	0	1	1	595.312	1189.62	1189.62	0.14	9e-05	HCD	MS2	11.094	3.608	26.2221	19180	Dicty_IEX_CMAC_1a_11212024.raw	F314	2.83	1	0.0009747	0.003008
FALSE	High	Sequest HT (D2)	Unambiguous	mDNFDQTIGVK	M1(Oxidation)	1	Q54J97	Q54J97	0	2	0.5676	0	1	1	642.3	1283.59	1283.59	-0.05	-3e-05	HCD	MS2	96.5189	18.459	29.1602	22521	Dicty_IEX_CMAC_1a_11212024.raw	F314	0.74	1	0.0009747	0.006876
FALSE	High	Sequest HT (D2)	Unambiguous	mDNFDQTIGVK	M1(Oxidation)	1	Q54J97	Q54J97	0	2	0.2333	0	1	1	642.3	1283.59	1283.59	-0.23	-0.00015	HCD	MS2	94.4653	35	26.7937	19857	Dicty_IEX_CMAC_1a_11212024.raw	F314	0.9	1	0.0009747	0.009128
FALSE	High	Sequest HT (D2)	Unambiguous	GLAQNLTmGTGR	M8(Oxidation)	2	Q869W9	Q869X2; Q869W9	0	2	0.4163	0	1	1	617.814	1234.62	1234.62	-0.43	-0.00027	HCD	MS2	58.6523	35	26.7839	19845	Dicty_IEX_CMAC_1a_11212024.raw	F314	2.21	1	0.002336	0.01942
FALSE	High	Sequest HT (D2)	Unambiguous	GQLILmEPPK	M6(Oxidation)	2	Q869W9	Q869X2; Q869W9	0	2	0.5397	0	1	1	571.318	1141.63	1141.63	-0.48	-0.00027	HCD	MS2	73.1345	35	26.7774	19838	Dicty_IEX_CMAC_1a_11212024.raw	F314	1.26	1	0.007847	0.1003
FALSE	High	Sequest HT (D2)	Unambiguous	TAIEYINER		2	Q869W9	Q869X2; Q869W9	0	2	0.5439	0	1	1	554.785	1108.56	1108.56	-0.22	-0.00012	HCD	MS2	47.2293	35	26.7462	19802	Dicty_IEX_CMAC_1a_11212024.raw	F314	2.28	1	0.0009747	0.01353
FALSE	High	Sequest HT (D2)	Unambiguous	SVNIADLNSTR		2	Q869W9	Q869X2; Q869W9	0	2	0.57	0	1	1	595.312	1189.62	1189.62	0.11	6e-05	HCD	MS2	10.1166	26.387	26.7448	19801	Dicty_IEX_CMAC_1a_11212024.raw	F314	2.93	1	0.0009747	0.001866
FALSE	High	Sequest HT (D2)	Unambiguous	FDQGFISR		1	Q54J97	Q54J97	0	2	0.1886	0	1	1	485.243	969.479	969.479	-0.06	-3e-05	HCD	MS2	14.6476	35	26.7369	19793	Dicty_IEX_CMAC_1a_11212024.raw	F314	2.28	1	0.002668	0.03073
FALSE	High	Sequest HT (D2)	Unambiguous	SVGEFLEK		1	P34120	P34120	0	2	0.5027	0	1	1	454.74	908.472	908.472	-0.31	-0.00014	HCD	MS2	34.9208	35	26.7068	19758	Dicty_IEX_CMAC_1a_11212024.raw	F314	1.85	1	0.002668	0.03045
FALSE	High	Sequest HT (D2)	Unambiguous	EAVTFLK		1	Q869Y7	Q869Y7	0	2	0.3179	0	1	1	404.234	807.461	807.461	-0.04	-2e-05	HCD	MS2	60.0733	19.883	26.6966	19746	Dicty_IEX_CMAC_1a_11212024.raw	F314	1.73	1	0.004051	0.05942
FALSE	High	Sequest HT (D2)	Unambiguous	TSTVDTLEIDSNNTK		1	Q869W9	Q869W9	0	2	0.5871	0	1	1	819.397	1637.79	1637.79	-0.09	-7e-05	HCD	MS2	15.0346	35	26.6871	19734	Dicty_IEX_CMAC_1a_11212024.raw	F314	3.1	1	0.0009747	0.0005249
FALSE	High	Sequest HT (D2)	Unambiguous	MPVEFTK		2	Q869W9	Q869X2; Q869W9	0	2	0.3923	0	1	1	426.22	851.433	851.433	0.08	3e-05	HCD	MS2	52.7646	35	26.6486	19690	Dicty_IEX_CMAC_1a_11212024.raw	F314	1.3	1	0.003571	0.05693
FALSE	High	Sequest HT (D2)	Unambiguous	GVASSQNDQSGDGTTTATILTR		1	Q54J97	Q54J97	0	2	0.719	0	1	1	1090.53	2180.04	2180.04	0.37	0.0004	HCD	MS2	23.9748	35	26.6478	19689	Dicty_IEX_CMAC_1a_11212024.raw	F314	3.06	1	0.0009747	9.235e-05
FALSE	High	Sequest HT (D2)	Unambiguous	GVASSQNDQSGDGTTTATILTR		1	Q54J97	Q54J97	0	3	0.5249	0	1	1	727.352	2180.04	2180.04	0.08	6e-05	HCD	MS2	26.6315	35	26.63	19670	Dicty_IEX_CMAC_1a_11212024.raw	F314	3.01	1	0.0009747	6.957e-05
FALSE	High	Sequest HT (D2)	Unambiguous	FLEQQNQVLQTK		6	Cont_P35908; Cont_P04264	Cont_Q7Z794; Cont_P35908; Cont_Q9R0H5; Cont_Q6NXH9; Cont_P04264; Cont_Q6IFZ6	0	2	0.4439	0	1	1	738.396	1475.79	1475.79	0.04	3e-05	HCD	MS2	3.35099	35	26.8056	19871	Dicty_IEX_CMAC_1a_11212024.raw	F314	3.74	2	0.0009747	0.0003113
FALSE	High	Sequest HT (D2)	Unambiguous	SEGGGVcILK	C7(Carbamidomethyl)	2	Q869W9	Q869X2; Q869W9	0	2	0.254	0	1	1	510.263	1019.52	1019.52	-0.22	-0.00011	HCD	MS2	47.2184	35	26.6171	19655	Dicty_IEX_CMAC_1a_11212024.raw	F314	1.26	1	0.007847	0.09764
FALSE	High	Sequest HT (D2)	Unambiguous	cLESELSSVK	C1(Carbamidomethyl)	1	Q54L07	Q54L07	0	2	0.1605	0	1	1	576.284	1151.56	1151.56	-1.07	-0.00062	HCD	MS2	81.9914	35	26.5882	19621	Dicty_IEX_CMAC_1a_11212024.raw	F314	0.81	1	0.002668	0.04113
FALSE	High	Sequest HT (D2)	Unambiguous	EGENVTVGNDLYK		1	Q869Y7	Q869Y7	0	2	0.4938	0	1	1	719.346	1437.68	1437.69	-0.59	-0.00042	HCD	MS2	53.8363	35	26.5634	19591	Dicty_IEX_CMAC_1a_11212024.raw	F314	1.62	1	0.007847	0.09673
FALSE	High	Sequest HT (D2)	Unambiguous	ANEISDYVR		1	P05095	P05095	0	2	0.2484	0	1	1	533.762	1066.52	1066.52	0.43	0.00023	HCD	MS2	61.869	35	26.5626	19590	Dicty_IEX_CMAC_1a_11212024.raw	F314	1.53	1	0.0009747	0.01246
FALSE	High	Sequest HT (D2)	Unambiguous	GEPDASSFPSGGIR		1	Q54WR9	Q54WR9	0	2	0.5146	0	1	1	688.825	1376.64	1376.64	-0.5	-0.00034	HCD	MS2	87.4687	35	26.5619	19589	Dicty_IEX_CMAC_1a_11212024.raw	F314	1.71	1	0.0009747	0.001373
FALSE	High	Sequest HT (D2)	Unambiguous	mDNFDQTIGVK	M1(Oxidation)	1	Q54J97	Q54J97	0	2	0.6168	0	1	1	642.301	1283.59	1283.59	0.07	5e-05	HCD	MS2	91.9137	33.334	26.5338	19556	Dicty_IEX_CMAC_1a_11212024.raw	F314	1.67	1	0.0009747	0.004472
FALSE	High	Sequest HT (D2)	Unambiguous	GLAQNLTmGTGR	M8(Oxidation)	2	Q869W9	Q869X2; Q869W9	0	2	0.2118	0	1	1	617.814	1234.62	1234.62	-0.22	-0.00013	HCD	MS2	59.1154	35	26.5258	19546	Dicty_IEX_CMAC_1a_11212024.raw	F314	2.03	1	0.001797	0.0166
FALSE	High	Sequest HT (D2)	Unambiguous	GGESEHFSPSNPSSPNDTPR		2	Q869W9	Q869X2; Q869W9	0	3	0.6769	0	1	1	700.307	2098.91	2098.91	0.57	0.0004	HCD	MS2	51.0802	35	26.5037	19520	Dicty_IEX_CMAC_1a_11212024.raw	F314	1.95	1	0.0009747	0.006404
FALSE	High	Sequest HT (D2)	Unambiguous	TAIEYINER		2	Q869W9	Q869X2; Q869W9	0	2	0.5302	0	1	1	554.785	1108.56	1108.56	-0.09	-5e-05	HCD	MS2	69.4581	35	26.4921	19506	Dicty_IEX_CMAC_1a_11212024.raw	F314	2.32	1	0.0009747	0.01198
FALSE	High	Sequest HT (D2)	Unambiguous	SVNIADLNSTR		2	Q869W9	Q869X2; Q869W9	0	2	0.598	0	1	1	595.312	1189.62	1189.62	0.12	7e-05	HCD	MS2	9.30447	9.265	26.491	19505	Dicty_IEX_CMAC_1a_11212024.raw	F314	3.06	1	0.0009747	0.01126
FALSE	High	Sequest HT (D2)	Unambiguous	FDQGFISR		1	Q54J97	Q54J97	0	2	0.0588	0	1	1	485.243	969.479	969.479	-0.17	-8e-05	HCD	MS2	81.3955	35	26.4821	19494	Dicty_IEX_CMAC_1a_11212024.raw	F314	1.19	1	0.008197	0.1066
FALSE	High	Sequest HT (D2)	Unambiguous	VIEDLNNPSLK		1	Q55CS9	Q55CS9	0	2	0.3789	0	1	1	621.34	1241.67	1241.67	-0.42	-0.00026	HCD	MS2	67.7999	35	26.4518	19457	Dicty_IEX_CMAC_1a_11212024.raw	F314	1.61	1	0.002668	0.03813
FALSE	High	Sequest HT (D2)	Unambiguous	SVGEFLEK		1	P34120	P34120	0	2	0.4012	0	1	1	454.74	908.472	908.472	-0.09	-4e-05	HCD	MS2	43.2214	35	26.4503	19456	Dicty_IEX_CMAC_1a_11212024.raw	F314	1.62	1	0.002668	0.03278
FALSE	High	Sequest HT (D2)	Unambiguous	GGESEHFSPSNPSSPNDTPR		2	Q869W9	Q869X2; Q869W9	0	3	0.6342	0	1	1	700.307	2098.91	2098.91	0.04	3e-05	HCD	MS2	44.124	35	26.5901	19623	Dicty_IEX_CMAC_1a_11212024.raw	F314	2.57	1	0.001797	0.01783
FALSE	High	Sequest HT (D2)	Unambiguous	GEPDASSFPSGGIR		1	Q54WR9	Q54WR9	0	2	0.5179	0	1	1	688.826	1376.64	1376.64	-0.08	-5e-05	HCD	MS2	80.7822	35	26.8192	19886	Dicty_IEX_CMAC_1a_11212024.raw	F314	2.24	1	0.0009747	0.005736
FALSE	High	Sequest HT (D2)	Unambiguous	ANAEIFSVQGK		1	Q54D04	Q54D04	0	2	0.2016	0	1	1	582.306	1163.61	1163.61	-0.29	-0.00017	HCD	MS2	82.6951	35	26.8653	19941	Dicty_IEX_CMAC_1a_11212024.raw	F314	1.29	1	0.0046	0.06322
FALSE	High	Sequest HT (D2)	Unambiguous	GVASSQNDQSGDGTTTATILTR		1	Q54J97	Q54J97	0	3	0.4222	0	1	1	727.353	2180.04	2180.04	0.4	0.00029	HCD	MS2	61.7094	35	26.8838	19961	Dicty_IEX_CMAC_1a_11212024.raw	F314	1.8	1	0.0009747	2.547e-06
FALSE	High	Sequest HT (D2)	Unambiguous	LLLSAGEAGDR		1	Q55DY7	Q55DY7	0	2	0.456	0	1	1	551.298	1101.59	1101.59	-1.08	-0.00059	HCD	MS2	87.4222	35	27.2016	20322	Dicty_IEX_CMAC_1a_11212024.raw	F314	1.25	1	0.003571	0.05386
FALSE	High	Sequest HT (D2)	Unambiguous	VQEGLNSLTVR		1	Q54ET6	Q54ET6	0	2	0.4024	0	1	1	608.338	1215.67	1215.67	0.14	9e-05	HCD	MS2	46.4196	35	27.1971	20317	Dicty_IEX_CMAC_1a_11212024.raw	F314	2.46	1	0.0009747	0.002033
FALSE	High	Sequest HT (D2)	Unambiguous	MPVEFTK		2	Q869W9	Q869X2; Q869W9	0	2	0.2945	0	1	1	426.22	851.433	851.433	-0.03	-1e-05	HCD	MS2	74.49	35	27.174	20290	Dicty_IEX_CMAC_1a_11212024.raw	F314	1.46	1	0.002668	0.04061
FALSE	High	Sequest HT (D2)	Unambiguous	ISAELGDLK		1	Q55BH2	Q55BH2	0	2	0.3723	0	1	1	473.266	945.525	945.525	-0.56	-0.00027	HCD	MS2	77.443	35	27.1725	20289	Dicty_IEX_CMAC_1a_11212024.raw	F314	1.37	1	0.0009747	0.005715
FALSE	High	Sequest HT (D2)	Unambiguous	GVASSQNDQSGDGTTTATILTR		1	Q54J97	Q54J97	0	2	0.4087	0	1	1	1090.53	2180.04	2180.04	0.67	0.00073	HCD	MS2	22.4215	35	27.159	20272	Dicty_IEX_CMAC_1a_11212024.raw	F314	2.3	1	0.0009747	0.005491
FALSE	High	Sequest HT (D2)	Unambiguous	GSTDTTVSGcVYGDNELNR	C10(Carbamidomethyl)	1	Q55E77	Q55E77	0	2	0.6667	0	1	1	1022.95	2044.89	2044.89	0.91	0.00093	HCD	MS2	0	35	27.1185	20226	Dicty_IEX_CMAC_1a_11212024.raw	F314	1.11	1	0.0009747	0.01001
FALSE	High	Sequest HT (D2)	Unambiguous	FQTGGPDGDLGSNEIK		1	Q54VI3	Q54VI3	0	2	0.2571	0	1	1	817.887	1634.77	1634.77	0.06	5e-05	HCD	MS2	48.5843	35	27.0911	20194	Dicty_IEX_CMAC_1a_11212024.raw	F314	1.4	1	0.007847	0.1025
FALSE	High	Sequest HT (D2)	Unambiguous	SFDAGADGYIR		2	Q869W9	Q869X2; Q869W9	0	2	0.1111	0	1	1	586.273	1171.54	1171.54	0.27	0.00016	HCD	MS2	78.4178	35	27.0784	20178	Dicty_IEX_CMAC_1a_11212024.raw	F314	1.17	1	0.002668	0.03528
FALSE	High	Sequest HT (D2)	Unambiguous	TIVNSFDR		2	Q869W9	Q869X2; Q869W9	0	2	0.3089	0	1	1	476.248	951.489	951.489	-0.35	-0.00017	HCD	MS2	49.4851	35	27.0736	20172	Dicty_IEX_CMAC_1a_11212024.raw	F314	1.23	1	0.006767	0.08634
FALSE	High	Sequest HT (D2)	Unambiguous	GEPDASSFPSGGIR		1	Q54WR9	Q54WR9	0	2	0.6518	0	1	1	688.826	1376.64	1376.64	-0.09	-6e-05	HCD	MS2	81.3325	35	27.0728	20171	Dicty_IEX_CMAC_1a_11212024.raw	F314	2.24	1	0.0009747	0.009391
FALSE	High	Sequest HT (D2)	Unambiguous	FLEQQNQVLQTK		6	Cont_P35908; Cont_P04264	Cont_Q7Z794; Cont_P35908; Cont_Q9R0H5; Cont_Q6NXH9; Cont_P04264; Cont_Q6IFZ6	0	2	0.4701	0	1	1	738.396	1475.79	1475.79	-0.14	-0.0001	HCD	MS2	19.0004	35	27.0705	20169	Dicty_IEX_CMAC_1a_11212024.raw	F314	3.85	2	0.0009747	0.0001906
FALSE	High	Sequest HT (D2)	Unambiguous	TTIFSPEGR		1	P34119	P34119	0	2	0.0233	0	1	1	504.261	1007.52	1007.52	-0.18	-9e-05	HCD	MS2	80.8161	35	27.0576	20154	Dicty_IEX_CMAC_1a_11212024.raw	F314	0.86	1	0.007847	0.09756
FALSE	High	Sequest HT (D2)	Unambiguous	SFDAGADGYIR		2	Q869W9	Q869X2; Q869W9	0	2	0.1602	0	1	1	586.273	1171.54	1171.54	-0.04	-3e-05	HCD	MS2	69.5209	35	27.0509	20145	Dicty_IEX_CMAC_1a_11212024.raw	F314	1.81	1	0.002336	0.02295
FALSE	High	Sequest HT (D2)	Unambiguous	GLAQNLTmGTGR	M8(Oxidation)	2	Q869W9	Q869X2; Q869W9	0	2	0.4227	0	1	1	617.814	1234.62	1234.62	-0.05	-3e-05	HCD	MS2	50.2039	35	27.043	20136	Dicty_IEX_CMAC_1a_11212024.raw	F314	2.2	1	0.0009747	0.009457
FALSE	High	Sequest HT (D2)	Unambiguous	IGGIGTVPVGR		1	P0CT31	P0CT31	0	2	0.442	0	1	1	513.309	1025.61	1025.61	-0.26	-0.00013	HCD	MS2	81.438	35	27.0195	20112	Dicty_IEX_CMAC_1a_11212024.raw	F314	1.38	1	0.0009747	0.001572
FALSE	High	Sequest HT (D2)	Unambiguous	DGIVLAAEK		1	P34119	P34119	0	2	0.354	0	1	1	458.261	915.514	915.515	-0.23	-0.0001	HCD	MS2	46.2614	35	27.0157	20108	Dicty_IEX_CMAC_1a_11212024.raw	F314	2.26	1	0.0009747	0.004472
FALSE	High	Sequest HT (D2)	Unambiguous	YEELQITAGR		2	Cont_P04264; Cont_P04259	Cont_P04264; Cont_P04259	0	2	0.1914	0	1	1	590.304	1179.6	1179.6	0.08	5e-05	HCD	MS2	86.3093	35	27.0066	20096	Dicty_IEX_CMAC_1a_11212024.raw	F314	1.62	2	0.0009747	0.002539
FALSE	High	Sequest HT (D2)	Unambiguous	TAIEYINER		2	Q869W9	Q869X2; Q869W9	0	2	0.6042	0	1	1	554.785	1108.56	1108.56	0.1	5e-05	HCD	MS2	45.3895	35	27.0017	20090	Dicty_IEX_CMAC_1a_11212024.raw	F314	1.92	1	0.0009747	0.0073
FALSE	High	Sequest HT (D2)	Unambiguous	SVNIADLNSTR		2	Q869W9	Q869X2; Q869W9	0	2	0.4125	0	1	1	595.312	1189.62	1189.62	0.19	0.00011	HCD	MS2	30.3269	24.828	27.0003	20089	Dicty_IEX_CMAC_1a_11212024.raw	F314	2.4	1	0.0009747	0.007442
FALSE	High	Sequest HT (D2)	Unambiguous	VIEDLNNPSLK		1	Q55CS9	Q55CS9	0	2	0.2416	0	1	1	621.337	1241.67	1241.67	-5.57	-0.00346	HCD	MS2	42.9295	35	26.9906	20078	Dicty_IEX_CMAC_1a_11212024.raw	F314	1.49	1	0.007847	0.09823
FALSE	High	Sequest HT (D2)	Unambiguous	FDQGFISR		1	Q54J97	Q54J97	0	2	0.1765	0	1	1	485.243	969.479	969.479	-0.14	-7e-05	HCD	MS2	16.7327	35	26.9891	20077	Dicty_IEX_CMAC_1a_11212024.raw	F314	2.04	1	0.002668	0.02943
FALSE	High	Sequest HT (D2)	Unambiguous	SVGEFLEK		1	P34120	P34120	0	2	0.3459	0	1	1	454.74	908.472	908.472	-0.27	-0.00012	HCD	MS2	53.8434	35	26.9676	20051	Dicty_IEX_CMAC_1a_11212024.raw	F314	1.59	1	0.002336	0.02368
FALSE	High	Sequest HT (D2)	Unambiguous	EAVTFLK		1	Q869Y7	Q869Y7	0	2	0.3165	0	1	1	404.234	807.461	807.461	-0.28	-0.00011	HCD	MS2	75.1158	35	26.9578	20041	Dicty_IEX_CMAC_1a_11212024.raw	F314	1.58	1	0.003571	0.04818
FALSE	High	Sequest HT (D2)	Unambiguous	GINFAVEK		1	Q54J97	Q54J97	0	2	0.0631	0	1	1	439.242	877.477	877.478	-0.6	-0.00026	HCD	MS2	77.5368	35	26.9268	20004	Dicty_IEX_CMAC_1a_11212024.raw	F314	1.11	1	0.001797	0.01687
FALSE	High	Sequest HT (D2)	Unambiguous	MPVEFTK		2	Q869W9	Q869X2; Q869W9	0	2	0.1731	0	1	1	426.22	851.433	851.433	-0.01	-1e-05	HCD	MS2	65.063	35	26.9066	19985	Dicty_IEX_CMAC_1a_11212024.raw	F314	1.56	1	0.003571	0.04982
FALSE	High	Sequest HT (D2)	Unambiguous	ISAELGDLK		1	Q55BH2	Q55BH2	0	2	0.1635	0	1	1	473.266	945.525	945.525	-0.54	-0.00026	HCD	MS2	63.1514	35	26.9051	19984	Dicty_IEX_CMAC_1a_11212024.raw	F314	1.59	1	0.0009747	0.005742
FALSE	High	Sequest HT (D2)	Unambiguous	GVASSQNDQSGDGTTTATILTR		1	Q54J97	Q54J97	0	2	0.5693	0	1	1	1090.52	2180.04	2180.04	-0.1	-0.00011	HCD	MS2	18.1497	35	26.9008	19979	Dicty_IEX_CMAC_1a_11212024.raw	F314	3.39	1	0.0009747	1.292e-05
FALSE	High	Sequest HT (D2)	Unambiguous	EAVTFLK		1	Q869Y7	Q869Y7	0	2	0.2965	0	1	1	404.234	807.461	807.461	0.21	8e-05	HCD	MS2	57.3718	24.819	26.4382	19441	Dicty_IEX_CMAC_1a_11212024.raw	F314	1.72	1	0.006767	0.0853
FALSE	High	Sequest HT (D2)	Unambiguous	TSTVDTLEIDSNNTK		1	Q869W9	Q869W9	0	2	0.6632	0	1	1	819.397	1637.79	1637.79	0.45	0.00037	HCD	MS2	4.90532	35	26.4296	19430	Dicty_IEX_CMAC_1a_11212024.raw	F314	2.85	1	0.0009747	8.343e-05
FALSE	High	Sequest HT (D2)	Unambiguous	GINFAVEK		1	Q54J97	Q54J97	0	2	0.0515	0	1	1	439.242	877.477	877.478	-0.36	-0.00016	HCD	MS2	62.9958	35	26.4151	19413	Dicty_IEX_CMAC_1a_11212024.raw	F314	1.36	1	0.007847	0.1015
FALSE	High	Sequest HT (D2)	Unambiguous	ANEISDYVR		1	P05095	P05095	0	2	0.3684	0	1	1	533.762	1066.52	1066.52	0.45	0.00024	HCD	MS2	70.4896	35	26.3934	19386	Dicty_IEX_CMAC_1a_11212024.raw	F314	1.71	1	0.0009747	0.008464
FALSE	High	Sequest HT (D2)	Unambiguous	LLLSAGEAGDR		1	Q55DY7	Q55DY7	0	2	0.6774	0	1	1	551.299	1101.59	1101.59	0.01	1e-05	HCD	MS2	36.4781	35	25.8147	18741	Dicty_IEX_CMAC_1a_11212024.raw	F314	1.86	1	0.0009747	0.006228
FALSE	High	Sequest HT (D2)	Unambiguous	EGENVTVGNDLYK		1	Q869Y7	Q869Y7	0	2	0.4607	0	1	1	719.346	1437.69	1437.69	-0.28	-0.0002	HCD	MS2	30.3143	35	25.7872	18711	Dicty_IEX_CMAC_1a_11212024.raw	F314	1.78	1	0.002668	0.04104
FALSE	High	Sequest HT (D2)	Unambiguous	ANEISDYVR		1	P05095	P05095	0	2	0.2241	0	1	1	533.762	1066.52	1066.52	0.37	0.0002	HCD	MS2	39.8146	35	25.7786	18703	Dicty_IEX_CMAC_1a_11212024.raw	F314	1.74	1	0.002668	0.04001
FALSE	High	Sequest HT (D2)	Unambiguous	TIVNSFDR		2	Q869W9	Q869X2; Q869W9	0	2	0.585	0	1	1	476.248	951.489	951.489	-0.26	-0.00012	HCD	MS2	42.2137	35	25.7685	18691	Dicty_IEX_CMAC_1a_11212024.raw	F314	1.47	1	0.008197	0.1079
FALSE	High	Sequest HT (D2)	Unambiguous	GLAQNLTmGTGR	M8(Oxidation)	2	Q869W9	Q869X2; Q869W9	0	2	0.0591	0	1	1	617.814	1234.62	1234.62	-0.07	-4e-05	HCD	MS2	79.0579	35	25.7562	18677	Dicty_IEX_CMAC_1a_11212024.raw	F314	1.86	1	0.002336	0.02148
FALSE	High	Sequest HT (D2)	Unambiguous	AVENSGTLVAIK		1	Q27563	Q27563	0	2	0.2824	0	1	1	601.343	1201.68	1201.68	0.06	4e-05	HCD	MS2	84.7447	35	25.7204	18635	Dicty_IEX_CMAC_1a_11212024.raw	F314	1.7	1	0.002668	0.03324
FALSE	High	Sequest HT (D2)	Unambiguous	TAIEYINER		2	Q869W9	Q869X2; Q869W9	0	2	0.7616	0	1	1	554.785	1108.56	1108.56	0.18	0.0001	HCD	MS2	85.2554	18.971	25.7043	18616	Dicty_IEX_CMAC_1a_11212024.raw	F314	1.51	1	0.0009747	0.004932
FALSE	High	Sequest HT (D2)	Unambiguous	VIEDLNNPSLK		1	Q55CS9	Q55CS9	0	2	0.3485	0	1	1	621.34	1241.67	1241.67	-0.95	-0.00059	HCD	MS2	82.7426	35	25.6782	18588	Dicty_IEX_CMAC_1a_11212024.raw	F314	1.32	1	0.002668	0.03906
FALSE	High	Sequest HT (D2)	Unambiguous	DFEYGYNAQK		1	Q54J97	Q54J97	0	2	0.4047	0	1	1	617.772	1234.54	1234.54	-0.27	-0.00017	HCD	MS2	31.517	35	25.6579	18568	Dicty_IEX_CMAC_1a_11212024.raw	F314	2.15	1	0.0009747	0.01508
FALSE	High	Sequest HT (D2)	Unambiguous	TSTVDTLEIDSNNTK		1	Q869W9	Q869W9	0	2	0.6366	0	1	1	819.397	1637.79	1637.79	-0.02	-1e-05	HCD	MS2	0	20.534	25.6567	18567	Dicty_IEX_CMAC_1a_11212024.raw	F314	3.44	1	0.0009747	0.0001825
FALSE	High	Sequest HT (D2)	Unambiguous	LESELNELK		1	Q55BH2	Q55BH2	0	2	0.2119	0	1	1	537.788	1074.57	1074.57	0.06	3e-05	HCD	MS2	39.3821	35	25.6469	18553	Dicty_IEX_CMAC_1a_11212024.raw	F314	1.51	1	0.0009747	0.005966
FALSE	High	Sequest HT (D2)	Unambiguous	GINFAVEK		1	Q54J97	Q54J97	0	2	0.0761	0	1	1	439.243	877.478	877.478	-0.03	-1e-05	HCD	MS2	24.4992	35	25.6438	18550	Dicty_IEX_CMAC_1a_11212024.raw	F314	1.84	1	0.005411	0.07309
FALSE	High	Sequest HT (D2)	Unambiguous	MPVEFTK		2	Q869W9	Q869X2; Q869W9	0	2	0.4562	0	1	1	426.22	851.433	851.433	0.08	3e-05	HCD	MS2	16.3653	35	25.5995	18498	Dicty_IEX_CMAC_1a_11212024.raw	F314	1.6	1	0.002668	0.03115
FALSE	High	Sequest HT (D2)	Unambiguous	TSTVDTLEIDSNNTK		1	Q869W9	Q869W9	0	3	0.2444	0	1	1	546.601	1637.79	1637.79	0.35	0.00019	HCD	MS2	15.263	28.786	25.5981	18497	Dicty_IEX_CMAC_1a_11212024.raw	F314	2.7	1	0.0009747	0.0006124
FALSE	High	Sequest HT (D2)	Unambiguous	MPVEFTK		2	Q869W9	Q869X2; Q869W9	0	2	0.4162	0	1	1	426.22	851.433	851.433	-0.07	-3e-05	HCD	MS2	22.4772	35	25.596	18495	Dicty_IEX_CMAC_1a_11212024.raw	F314	1.73	1	0.003281	0.04215
FALSE	High	Sequest HT (D2)	Unambiguous	SEGGGVcILK	C7(Carbamidomethyl)	2	Q869W9	Q869X2; Q869W9	0	2	0.1745	0	1	1	510.263	1019.52	1019.52	0.32	0.00017	HCD	MS2	51.399	35	25.5923	18490	Dicty_IEX_CMAC_1a_11212024.raw	F314	1.49	1	0.0009747	0.008966
FALSE	High	Sequest HT (D2)	Unambiguous	LLLSAGEAGDR		1	Q55DY7	Q55DY7	0	2	0.6218	0	1	1	551.299	1101.59	1101.59	0.69	0.00038	HCD	MS2	52.0078	35	25.559	18448	Dicty_IEX_CMAC_1a_11212024.raw	F314	2.38	1	0.002668	0.03613
FALSE	High	Sequest HT (D2)	Unambiguous	DYcVIAGDTR	C3(Carbamidomethyl)	1	Q86A21	Q86A21	0	2	0.1964	0	1	1	585.266	1169.53	1169.53	-0.4	-0.00024	HCD	MS2	35.6298	35	25.5385	18423	Dicty_IEX_CMAC_1a_11212024.raw	F314	1.12	1	0.002668	0.03885
FALSE	High	Sequest HT (D2)	Unambiguous	AVENSGTLVAIK		1	Q27563	Q27563	0	2	0.3178	0	1	1	601.343	1201.68	1201.68	0.28	0.00017	HCD	MS2	42.9312	35	25.4673	18346	Dicty_IEX_CMAC_1a_11212024.raw	F314	2.36	1	0.0009747	0.002457
FALSE	High	Sequest HT (D2)	Unambiguous	TAIEYINER		2	Q869W9	Q869X2; Q869W9	0	2	0.6689	0	1	1	554.785	1108.56	1108.56	-0.13	-7e-05	HCD	MS2	51.6031	35	25.4481	18324	Dicty_IEX_CMAC_1a_11212024.raw	F314	3.05	1	0.0009747	0.01615
FALSE	High	Sequest HT (D2)	Unambiguous	DFEYGYNAQK		1	Q54J97	Q54J97	0	2	0.4875	0	1	1	617.773	1234.54	1234.54	0.24	0.00015	HCD	MS2	21.1927	35	25.3985	18281	Dicty_IEX_CMAC_1a_11212024.raw	F314	2.4	1	0.0009747	0.01108
FALSE	High	Sequest HT (D2)	Unambiguous	TSTVDTLEIDSNNTK		1	Q869W9	Q869W9	0	2	0.5606	0	1	1	819.397	1637.79	1637.79	0.37	0.0003	HCD	MS2	0	6.435	25.3974	18280	Dicty_IEX_CMAC_1a_11212024.raw	F314	3.55	1	0.0009747	6.6e-05
FALSE	High	Sequest HT (D2)	Unambiguous	LESELNELK		1	Q55BH2	Q55BH2	0	2	0.1805	0	1	1	537.788	1074.57	1074.57	0.64	0.00035	HCD	MS2	37.3809	35	25.3883	18269	Dicty_IEX_CMAC_1a_11212024.raw	F314	2.05	1	0.002668	0.02863
FALSE	High	Sequest HT (D2)	Unambiguous	AVENSGTLVAIK		1	Q27563	Q27563	0	2	0.3687	0	1	1	601.343	1201.68	1201.68	0.49	0.00029	HCD	MS2	59.1773	35	25.3491	18223	Dicty_IEX_CMAC_1a_11212024.raw	F314	2.17	1	0.0009747	0.005689
FALSE	High	Sequest HT (D2)	Unambiguous	MPVEFTK		2	Q869W9	Q869X2; Q869W9	0	2	0.3006	0	1	1	426.22	851.433	851.433	0.02	1e-05	HCD	MS2	26.212	35	25.3468	18220	Dicty_IEX_CMAC_1a_11212024.raw	F314	1.63	1	0.005036	0.06506
FALSE	High	Sequest HT (D2)	Unambiguous	TSTVDTLEIDSNNTK		1	Q869W9	Q869W9	0	3	0.4903	0	1	1	546.6	1637.79	1637.79	0.14	8e-05	HCD	MS2	7.353	17.648	25.3456	18219	Dicty_IEX_CMAC_1a_11212024.raw	F314	3.61	1	0.0009747	0.005088
FALSE	High	Sequest HT (D2)	Unambiguous	ATSIGGENSQVAQSVLR		1	P34119	P34119	0	2	0.5297	0	1	1	858.948	1716.89	1716.89	0.39	0.00034	HCD	MS2	14.8324	35	33.5227	27421	Dicty_IEX_CMAC_1a_11212024.raw	F314	2.36	1	0.0009747	0.0002735
FALSE	High	Sequest HT (D2)	Unambiguous	GVASSQNDQSGDGTTTATILTR		1	Q54J97	Q54J97	0	3	0.346	0	1	1	727.352	2180.04	2180.04	0.05	4e-05	HCD	MS2	51.1441	35	25.8426	18763	Dicty_IEX_CMAC_1a_11212024.raw	F314	2.37	1	0.0009747	0.001826
FALSE	High	Sequest HT (D2)	Unambiguous	FTQAGSEmSALLGR	M8(Oxidation)	1	Q55CS9	Q55CS9	0	2	0.5031	0	1	1	742.365	1483.72	1483.72	0.99	0.00073	HCD	MS2	80.4161	35	27.2042	20325	Dicty_IEX_CMAC_1a_11212024.raw	F314	1.61	1	0.0009747	0.001456
FALSE	High	Sequest HT (D2)	Unambiguous	MPVEFTK		2	Q869W9	Q869X2; Q869W9	0	2	0.3007	0	1	1	426.22	851.433	851.433	-0.37	-0.00016	HCD	MS2	0	35	25.8579	18781	Dicty_IEX_CMAC_1a_11212024.raw	F314	1.53	1	0.007847	0.1037
FALSE	High	Sequest HT (D2)	Unambiguous	DFEYGYNAQK		1	Q54J97	Q54J97	0	2	0.3789	0	1	1	617.772	1234.54	1234.54	-0.09	-6e-05	HCD	MS2	54.7336	35	25.9141	18844	Dicty_IEX_CMAC_1a_11212024.raw	F314	1.9	1	0.002336	0.02079
FALSE	High	Sequest HT (D2)	Unambiguous	GEPDASSFPSGGIR		1	Q54WR9	Q54WR9	0	2	0.3093	0	1	1	688.825	1376.64	1376.64	-0.49	-0.00034	HCD	MS2	93.9261	35	26.3907	19383	Dicty_IEX_CMAC_1a_11212024.raw	F314	0.97	1	0.001797	0.01855
FALSE	High	Sequest HT (D2)	Unambiguous	MPVEFTK		2	Q869W9	Q869X2; Q869W9	0	2	0.2824	0	1	1	426.22	851.433	851.433	-0.05	-2e-05	HCD	MS2	33.4353	35	26.3892	19381	Dicty_IEX_CMAC_1a_11212024.raw	F314	1.31	1	0.003571	0.04841
FALSE	High	Sequest HT (D2)	Unambiguous	GVASSQNDQSGDGTTTATILTR		1	Q54J97	Q54J97	0	2	0.6897	0	1	1	1090.53	2180.04	2180.04	0.38	0.00042	HCD	MS2	4.03288	35	26.3884	19380	Dicty_IEX_CMAC_1a_11212024.raw	F314	4.19	1	0.0009747	3.015e-06
FALSE	High	Sequest HT (D2)	Unambiguous	GVASSQNDQSGDGTTTATILTR		1	Q54J97	Q54J97	0	3	0.6804	0	1	1	727.352	2180.04	2180.04	-0.07	-5e-05	HCD	MS2	6.35721	35	26.3654	19354	Dicty_IEX_CMAC_1a_11212024.raw	F314	4.85	1	0.0009747	0.0001595
FALSE	High	Sequest HT (D2)	Unambiguous	SQDLLLDEK		1	Q555G2	Q555G2	0	2	0.4043	0	1	1	530.78	1060.55	1060.55	0.5	0.00026	HCD	MS2	96.2114	33.656	26.3444	19328	Dicty_IEX_CMAC_1a_11212024.raw	F314	1.41	1	0.0009747	0.004411
FALSE	High	Sequest HT (D2)	Unambiguous	GELVALASR		1	Q54QQ0	Q54QQ0	0	2	0.2276	0	1	1	458.266	915.525	915.526	-0.58	-0.00027	HCD	MS2	63.3273	35	26.3269	19307	Dicty_IEX_CMAC_1a_11212024.raw	F314	1.23	1	0.007626	0.09335
FALSE	High	Sequest HT (D2)	Unambiguous	ANEISDYVR		1	P05095	P05095	0	2	0.1071	0	1	1	533.762	1066.52	1066.52	0.22	0.00012	HCD	MS2	46.1689	35	26.3014	19276	Dicty_IEX_CMAC_1a_11212024.raw	F314	1.68	1	0.002668	0.03273
FALSE	High	Sequest HT (D2)	Unambiguous	EGENVTVGNDLYK		1	Q869Y7	Q869Y7	0	2	0.6216	0	1	1	719.347	1437.69	1437.69	0.54	0.00039	HCD	MS2	0	35	26.2984	19273	Dicty_IEX_CMAC_1a_11212024.raw	F314	2.22	1	0.0009747	0.004812
FALSE	High	Sequest HT (D2)	Unambiguous	TTLQQGDNLLNR		1	Q55C75	Q55C75	0	2	0.4129	0	1	1	686.863	1372.72	1372.72	1.04	0.00072	HCD	MS2	68.4435	35	26.293	19266	Dicty_IEX_CMAC_1a_11212024.raw	F314	2.01	1	0.005411	0.07458
FALSE	High	Sequest HT (D2)	Unambiguous	GLAQNLTmGTGR	M8(Oxidation)	2	Q869W9	Q869X2; Q869W9	0	2	0.3178	0	1	1	617.814	1234.62	1234.62	-0.3	-0.00018	HCD	MS2	57.5874	35	26.2677	19235	Dicty_IEX_CMAC_1a_11212024.raw	F314	2.36	1	0.0009747	0.001084
FALSE	High	Sequest HT (D2)	Unambiguous	ANEISDYVR		1	P05095	P05095	0	2	0.3508	0	1	1	533.762	1066.52	1066.52	0.23	0.00012	HCD	MS2	52.562	35	26.2299	19189	Dicty_IEX_CMAC_1a_11212024.raw	F314	1.91	1	0.0009747	0.007795
FALSE	High	Sequest HT (D2)	Unambiguous	TAIEYINER		2	Q869W9	Q869X2; Q869W9	0	2	0.75	0	1	1	554.785	1108.56	1108.56	0.15	8e-05	HCD	MS2	84.9772	19.521	26.2228	19181	Dicty_IEX_CMAC_1a_11212024.raw	F314	1.36	1	0.0009747	0.004472
FALSE	High	Sequest HT (D2)	Unambiguous	VIEDLNNPSLK		1	Q55CS9	Q55CS9	0	2	0.4162	0	1	1	621.341	1241.67	1241.67	0.19	0.00012	HCD	MS2	51.64	27.467	26.1913	19143	Dicty_IEX_CMAC_1a_11212024.raw	F314	1.85	1	0.0009747	0.0002424
FALSE	High	Sequest HT (D2)	Unambiguous	DFEYGYNAQK		1	Q54J97	Q54J97	0	2	0.1845	0	1	1	617.773	1234.54	1234.54	0.78	0.00048	HCD	MS2	74.5589	35	26.1714	19118	Dicty_IEX_CMAC_1a_11212024.raw	F314	1.68	1	0.002336	0.0281
FALSE	High	Sequest HT (D2)	Unambiguous	TSTVDTLEIDSNNTK		1	Q869W9	Q869W9	0	2	0.6618	0	1	1	819.397	1637.79	1637.79	0.25	0.0002	HCD	MS2	0	35	26.1691	19116	Dicty_IEX_CMAC_1a_11212024.raw	F314	3.4	1	0.0009747	4.054e-05
FALSE	High	Sequest HT (D2)	Unambiguous	GINFAVEK		1	Q54J97	Q54J97	0	2	0.0616	0	1	1	439.243	877.478	877.478	0.15	6e-05	HCD	MS2	44.1897	35	26.1508	19094	Dicty_IEX_CMAC_1a_11212024.raw	F314	1.46	1	0.002668	0.03765
FALSE	High	Sequest HT (D2)	Unambiguous	GELVALASR		1	Q54QQ0	Q54QQ0	0	2	0.2262	0	1	1	458.266	915.526	915.526	-0.3	-0.00014	HCD	MS2	32.7826	35	26.1297	19075	Dicty_IEX_CMAC_1a_11212024.raw	F314	1.68	1	0.003571	0.04918
FALSE	High	Sequest HT (D2)	Unambiguous	MPVEFTK		2	Q869W9	Q869X2; Q869W9	0	2	0.3899	0	1	1	426.22	851.433	851.433	0.26	0.00011	HCD	MS2	12.9747	35	26.1236	19067	Dicty_IEX_CMAC_1a_11212024.raw	F314	1.59	1	0.002668	0.02973
FALSE	High	Sequest HT (D2)	Unambiguous	GVASSQNDQSGDGTTTATILTR		1	Q54J97	Q54J97	0	2	0.6318	0	1	1	1090.52	2180.04	2180.04	-0.27	-0.00029	HCD	MS2	6.54197	35	26.1221	19066	Dicty_IEX_CMAC_1a_11212024.raw	F314	5.84	1	0.0009747	5.124e-07
FALSE	High	Sequest HT (D2)	Unambiguous	GVASSQNDQSGDGTTTATILTR		1	Q54J97	Q54J97	0	3	0.6497	0	1	1	727.352	2180.04	2180.04	0.12	9e-05	HCD	MS2	2.29374	25.737	26.1002	19039	Dicty_IEX_CMAC_1a_11212024.raw	F314	5.11	1	0.0009747	6.111e-06
FALSE	High	Sequest HT (D2)	Unambiguous	EGENVTVGNDLYK		1	Q869Y7	Q869Y7	0	2	0.6041	0	1	1	719.346	1437.68	1437.69	-0.46	-0.00033	HCD	MS2	0	35	26.0399	18973	Dicty_IEX_CMAC_1a_11212024.raw	F314	2.93	1	0.0009747	0.0001646
FALSE	High	Sequest HT (D2)	Unambiguous	ANEISDYVR		1	P05095	P05095	0	2	0.2412	0	1	1	533.763	1066.52	1066.52	1.39	0.00074	HCD	MS2	59.6389	35	26.0376	18970	Dicty_IEX_CMAC_1a_11212024.raw	F314	1.7	1	0.005036	0.06827
FALSE	High	Sequest HT (D2)	Unambiguous	GLAQNLTmGTGR	M8(Oxidation)	2	Q869W9	Q869X2; Q869W9	0	2	0.3807	0	1	1	617.814	1234.62	1234.62	-0.28	-0.00017	HCD	MS2	65.2262	35	26.0101	18943	Dicty_IEX_CMAC_1a_11212024.raw	F314	2.18	1	0.0009747	0.003553
FALSE	High	Sequest HT (D2)	Unambiguous	EINLIEK		1	Q869W9	Q869W9	0	2	0.0616	0	1	1	429.75	858.493	858.493	-0.19	-8e-05	HCD	MS2	43.2322	35	25.9969	18929	Dicty_IEX_CMAC_1a_11212024.raw	F314	2.11	1	0.002336	0.02442
FALSE	High	Sequest HT (D2)	Unambiguous	TAIEYINER		2	Q869W9	Q869X2; Q869W9	0	2	0.5132	0	1	1	554.785	1108.56	1108.56	0.06	3e-05	HCD	MS2	89.5125	18.041	25.963	18893	Dicty_IEX_CMAC_1a_11212024.raw	F314	0.76	1	0.003571	0.04718
FALSE	High	Sequest HT (D2)	Unambiguous	SVNIADLNSTR		2	Q869W9	Q869X2; Q869W9	0	2	0.612	0	1	1	595.312	1189.62	1189.62	-0.25	-0.00015	HCD	MS2	59.9218	17.763	25.962	18892	Dicty_IEX_CMAC_1a_11212024.raw	F314	2.5	1	0.0009747	0.003623
FALSE	High	Sequest HT (D2)	Unambiguous	VIEDLNNPSLK		1	Q55CS9	Q55CS9	0	2	0.4482	0	1	1	621.34	1241.67	1241.67	-0.18	-0.00011	HCD	MS2	15.8876	19.372	25.9345	18866	Dicty_IEX_CMAC_1a_11212024.raw	F314	2.99	1	0.0009747	0.002819
FALSE	High	Sequest HT (D2)	Unambiguous	TSTVDTLEIDSNNTK		1	Q869W9	Q869W9	0	2	0.6299	0	1	1	819.397	1637.79	1637.79	-0.11	-9e-05	HCD	MS2	0	32.469	25.9126	18843	Dicty_IEX_CMAC_1a_11212024.raw	F314	3.81	1	0.0009747	2.336e-05
FALSE	High	Sequest HT (D2)	Unambiguous	EAVTFLK		1	Q869Y7	Q869Y7	0	2	0.2781	0	1	1	404.234	807.461	807.461	0.15	6e-05	HCD	MS2	92.6707	35	27.22	20344	Dicty_IEX_CMAC_1a_11212024.raw	F314	1.51	1	0.003571	0.05047
FALSE	High	Sequest HT (D2)	Unambiguous	FDQGFISR		1	Q54J97	Q54J97	0	2	0.2123	0	1	1	485.243	969.479	969.479	-0.22	-0.00011	HCD	MS2	27.845	35	27.2464	20375	Dicty_IEX_CMAC_1a_11212024.raw	F314	2.12	1	0.004051	0.05792
FALSE	High	Sequest HT (D2)	Unambiguous	SVNIADLNSTR		2	Q869W9	Q869X2; Q869W9	0	2	0.5535	0	1	1	595.312	1189.62	1189.62	0.17	0.0001	HCD	MS2	25.7126	33.706	27.2595	20390	Dicty_IEX_CMAC_1a_11212024.raw	F314	2.71	1	0.0009747	0.009455
FALSE	High	Sequest HT (D2)	Unambiguous	TAIEYINER		2	Q869W9	Q869X2; Q869W9	0	2	0.5259	0	1	1	554.785	1108.56	1108.56	0.13	7e-05	HCD	MS2	68.6796	35	28.5572	21842	Dicty_IEX_CMAC_1a_11212024.raw	F314	1.16	1	0.003571	0.04948
FALSE	High	Sequest HT (D2)	Unambiguous	SVNIADLNSTR		2	Q869W9	Q869X2; Q869W9	0	2	0.5462	0	1	1	595.312	1189.62	1189.62	0.22	0.00013	HCD	MS2	37.567	35	28.5564	21841	Dicty_IEX_CMAC_1a_11212024.raw	F314	2.49	1	0.002668	0.03119
FALSE	High	Sequest HT (D2)	Unambiguous	GVASSQNDQSGDGTTTATILTR		1	Q54J97	Q54J97	0	2	0.4762	0	1	1	1090.53	2180.04	2180.04	0.26	0.00029	HCD	MS2	0	35	28.5484	21837	Dicty_IEX_CMAC_1a_11212024.raw	F314	1.05	1	0.0009747	0.005872
FALSE	High	Sequest HT (D2)	Unambiguous	FDQGFISR		1	Q54J97	Q54J97	0	2	0.2333	0	1	1	485.243	969.479	969.479	-0.35	-0.00017	HCD	MS2	68.583	35	28.5365	21822	Dicty_IEX_CMAC_1a_11212024.raw	F314	1.5	1	0.002336	0.01974
FALSE	High	Sequest HT (D2)	Unambiguous	GLAQNLTMGTGR		2	Q869W9	Q869X2; Q869W9	0	2	0.6207	0	1	1	609.817	1218.63	1218.63	0.71	0.00043	HCD	MS2	3.48988	19.135	28.5099	21792	Dicty_IEX_CMAC_1a_11212024.raw	F314	3.48	1	0.0009747	0.0003932
FALSE	High	Sequest HT (D2)	Unambiguous	YINNEYGGVLK		2	Q869W9	Q869X2; Q869W9	0	2	0.3679	0	1	1	635.327	1269.65	1269.65	-0.36	-0.00023	HCD	MS2	16.8659	35	28.5017	21783	Dicty_IEX_CMAC_1a_11212024.raw	F314	2.12	1	0.0009747	0.0135
FALSE	High	Sequest HT (D2)	Unambiguous	NEQVVEGEILAK		1	P05095	P05095	0	2	0.4192	0	1	1	664.856	1328.71	1328.71	-0.17	-0.00012	HCD	MS2	83.0361	35	28.4787	21756	Dicty_IEX_CMAC_1a_11212024.raw	F314	2.29	1	0.0009747	0.001596
FALSE	High	Sequest HT (D2)	Unambiguous	TSGGIFIPTNK		1	Q54J68	Q54J68	0	2	0.5509	0	1	1	567.811	1134.62	1134.62	0.2	0.00011	HCD	MS2	62.7985	35	28.4669	21745	Dicty_IEX_CMAC_1a_11212024.raw	F314	1.67	1	0.002336	0.0267
FALSE	High	Sequest HT (D2)	Unambiguous	LLLSAGEAGDR		1	Q55DY7	Q55DY7	0	2	0.3185	0	1	1	551.299	1101.59	1101.59	1.41	0.00078	HCD	MS2	80.6623	35	28.4433	21719	Dicty_IEX_CMAC_1a_11212024.raw	F314	1.35	1	0.004051	0.05869
FALSE	High	Sequest HT (D2)	Unambiguous	TSTVDTLEIDSNNTK		1	Q869W9	Q869W9	0	2	0.5142	0	1	1	819.397	1637.79	1637.79	0.34	0.00028	HCD	MS2	0	35	28.4297	21704	Dicty_IEX_CMAC_1a_11212024.raw	F314	2.12	1	0.0009747	0.0009701
FALSE	High	Sequest HT (D2)	Unambiguous	VIDTVPTDLSDNK		1	Q54KF7	Q54KF7	0	2	0.3648	0	1	1	708.865	1416.72	1416.72	0.48	0.00034	HCD	MS2	0	35	28.428	21702	Dicty_IEX_CMAC_1a_11212024.raw	F314	1.59	1	0.002668	0.029
FALSE	High	Sequest HT (D2)	Unambiguous	QFESVQATLEK		1	Q964D8	Q964D8	0	2	0.4176	0	1	1	640.33	1279.65	1279.65	-0.34	-0.00022	HCD	MS2	83.7149	35	28.3957	21667	Dicty_IEX_CMAC_1a_11212024.raw	F314	1.82	1	0.0009747	0.01579
FALSE	High	Sequest HT (D2)	Unambiguous	FLEQQNQVLQTK		6	Cont_P35908; Cont_P04264	Cont_Q7Z794; Cont_P35908; Cont_Q9R0H5; Cont_Q6NXH9; Cont_P04264; Cont_Q6IFZ6	0	2	0.2488	0	1	1	738.396	1475.78	1475.79	-0.21	-0.00016	HCD	MS2	0	35	28.383	21652	Dicty_IEX_CMAC_1a_11212024.raw	F314	2.01	2	0.0009747	0.01114
FALSE	High	Sequest HT (D2)	Unambiguous	HSDIQLPK		1	Q54IB1	Q54IB1	0	2	0.2549	0	1	1	469.259	937.51	937.51	-0.4	-0.00019	HCD	MS2	10.9832	29.298	28.3562	21622	Dicty_IEX_CMAC_1a_11212024.raw	F314	1.53	1	0.006336	0.08279
FALSE	High	Sequest HT (D2)	Unambiguous	YINNEYGGVLK		2	Q869W9	Q869X2; Q869W9	0	2	0.2708	0	1	1	635.327	1269.65	1269.65	-0.64	-0.00041	HCD	MS2	38.5059	35	28.3452	21608	Dicty_IEX_CMAC_1a_11212024.raw	F314	1.92	1	0.001797	0.01709
FALSE	High	Sequest HT (D2)	Unambiguous	GLAQNLTmGTGR	M8(Oxidation)	2	Q869W9	Q869X2; Q869W9	0	2	0.2977	0	1	1	617.813	1234.62	1234.62	-2.2	-0.00136	HCD	MS2	93.4085	10.337	28.3384	21601	Dicty_IEX_CMAC_1a_11212024.raw	F314	1.31	1	0.0009747	0.003889
FALSE	High	Sequest HT (D2)	Unambiguous	SVNIADLNSTR		2	Q869W9	Q869X2; Q869W9	0	2	0.5902	0	1	1	595.312	1189.62	1189.62	0.43	0.00025	HCD	MS2	28.9206	35	28.3103	21568	Dicty_IEX_CMAC_1a_11212024.raw	F314	2.66	1	0.0009747	0.004388
FALSE	High	Sequest HT (D2)	Unambiguous	TAIEYINER		2	Q869W9	Q869X2; Q869W9	0	2	0.657	0	1	1	554.785	1108.56	1108.56	-0.08	-5e-05	HCD	MS2	77.7127	35	28.3037	21561	Dicty_IEX_CMAC_1a_11212024.raw	F314	1.72	1	0.002668	0.03685
FALSE	High	Sequest HT (D2)	Unambiguous	SVNIADLNSTR		2	Q869W9	Q869X2; Q869W9	0	2	0.609	0	1	1	595.312	1189.62	1189.62	0.43	0.00025	HCD	MS2	28.4506	35	28.3009	21557	Dicty_IEX_CMAC_1a_11212024.raw	F314	2.66	1	0.0009747	0.006616
FALSE	High	Sequest HT (D2)	Unambiguous	FDQGFISR		1	Q54J97	Q54J97	0	2	0.1203	0	1	1	485.243	969.479	969.479	-0.34	-0.00016	HCD	MS2	69.3625	35	28.2821	21540	Dicty_IEX_CMAC_1a_11212024.raw	F314	1.33	1	0.001797	0.01882
FALSE	High	Sequest HT (D2)	Unambiguous	GLAQNLTMGTGR		2	Q869W9	Q869X2; Q869W9	0	2	0.565	0	1	1	609.817	1218.63	1218.63	0.92	0.00056	HCD	MS2	29.9754	35	28.2541	21507	Dicty_IEX_CMAC_1a_11212024.raw	F314	2.23	1	0.002336	0.0246
FALSE	High	Sequest HT (D2)	Unambiguous	GVASSQNDQSGDGTTTATILTR		1	Q54J97	Q54J97	0	2	0.6995	0	1	1	1090.53	2180.04	2180.04	0.27	0.0003	HCD	MS2	0	35	28.2343	21484	Dicty_IEX_CMAC_1a_11212024.raw	F314	2.03	1	0.0009747	0.0008854
FALSE	High	Sequest HT (D2)	Unambiguous	GINFAVEK		1	Q54J97	Q54J97	0	2	0.0476	0	1	1	439.243	877.478	877.478	0.23	0.0001	HCD	MS2	66.7736	35	28.2313	21480	Dicty_IEX_CMAC_1a_11212024.raw	F314	1.47	1	0.003571	0.05397
FALSE	High	Sequest HT (D2)	Unambiguous	GEPDASSFPSGGIR		1	Q54WR9	Q54WR9	0	2	0.4909	0	1	1	688.825	1376.64	1376.64	-0.42	-0.00029	HCD	MS2	94.176	35	28.1698	21415	Dicty_IEX_CMAC_1a_11212024.raw	F314	1.65	1	0.0009747	0.01547
FALSE	High	Sequest HT (D2)	Unambiguous	TSTVDTLEIDSNNTK		1	Q869W9	Q869W9	0	2	0.6367	0	1	1	819.397	1637.79	1637.79	0.05	4e-05	HCD	MS2	0	35	28.1683	21414	Dicty_IEX_CMAC_1a_11212024.raw	F314	2.89	1	0.0009747	0.002547
FALSE	High	Sequest HT (D2)	Unambiguous	FLEQQNQVLQTK		6	Cont_P35908; Cont_P04264	Cont_Q7Z794; Cont_P35908; Cont_Q9R0H5; Cont_Q6NXH9; Cont_P04264; Cont_Q6IFZ6	0	2	0.3257	0	1	1	738.396	1475.79	1475.79	0.13	0.0001	HCD	MS2	57.6809	35	28.1214	21360	Dicty_IEX_CMAC_1a_11212024.raw	F314	1.75	2	0.0009747	0.002353
FALSE	High	Sequest HT (D2)	Unambiguous	GVASSQNDQSGDGTTTATILTR		1	Q54J97	Q54J97	0	3	0.3649	0	1	1	727.354	2180.05	2180.04	2.01	0.00146	HCD	MS2	43.0023	35	28.0904	21324	Dicty_IEX_CMAC_1a_11212024.raw	F314	2.22	1	0.0009747	0.0004001
FALSE	High	Sequest HT (D2)	Unambiguous	GLAQNLTmGTGR	M8(Oxidation)	2	Q869W9	Q869X2; Q869W9	0	2	0.3558	0	1	1	617.813	1234.62	1234.62	-1.02	-0.00063	HCD	MS2	71.3244	23.35	28.5914	21882	Dicty_IEX_CMAC_1a_11212024.raw	F314	1.63	1	0.0009747	0.01207
FALSE	High	Sequest HT (D2)	Unambiguous	GLAQNLTmGTGR	M8(Oxidation)	2	Q869W9	Q869X2; Q869W9	0	2	0.4568	0	1	1	617.813	1234.62	1234.62	-2.09	-0.00129	HCD	MS2	93.8419	13.195	28.0794	21311	Dicty_IEX_CMAC_1a_11212024.raw	F314	1.62	1	0.0009747	0.0005757
FALSE	High	Sequest HT (D2)	Unambiguous	EINLIEK		1	Q869W9	Q869W9	0	2	0.0983	0	1	1	429.75	858.493	858.493	-0.34	-0.00014	HCD	MS2	75.4569	35	28.5927	21883	Dicty_IEX_CMAC_1a_11212024.raw	F314	1.73	1	0.005036	0.06643
FALSE	High	Sequest HT (D2)	Unambiguous	AQGENIEIALKK		2	Q869W9	Q869X2; Q869W9	1	3	0.1111	0	1	1	438.585	1313.74	1313.74	-0.94	-0.00041	HCD	MS2	67.5744	35	28.6168	21907	Dicty_IEX_CMAC_1a_11212024.raw	F314	1.35	1	0.003281	0.04418
FALSE	High	Sequest HT (D2)	Unambiguous	TVTPTGTLELR		1	O96759	O96759	0	2	0.4515	0	1	1	594.335	1187.66	1187.66	0.11	7e-05	HCD	MS2	44.8441	35	29.141	22499	Dicty_IEX_CMAC_1a_11212024.raw	F314	2.06	1	0.0009747	0.003028
FALSE	High	Sequest HT (D2)	Unambiguous	GLAQNLTmGTGR	M8(Oxidation)	2	Q869W9	Q869X2; Q869W9	0	2	0.4595	0	1	1	617.814	1234.62	1234.62	-0.14	-9e-05	HCD	MS2	66.367	35	29.1305	22487	Dicty_IEX_CMAC_1a_11212024.raw	F314	2.22	1	0.0009747	0.01001
FALSE	High	Sequest HT (D2)	Unambiguous	EPVEADIDISDK		1	Q54WR9	Q54WR9	0	2	0.365	0	1	1	665.822	1330.64	1330.64	-0.19	-0.00013	HCD	MS2	96.0981	35	29.0982	22448	Dicty_IEX_CMAC_1a_11212024.raw	F314	1.37	1	0.002668	0.04157
FALSE	High	Sequest HT (D2)	Unambiguous	SFDAGADGYIR		2	Q869W9	Q869X2; Q869W9	0	2	0.215	0	1	1	586.273	1171.54	1171.54	0.29	0.00017	HCD	MS2	2.65451	28.643	29.0911	22440	Dicty_IEX_CMAC_1a_11212024.raw	F314	3.07	1	0.0009747	0.001415
FALSE	High	Sequest HT (D2)	Unambiguous	TAIEYINER		2	Q869W9	Q869X2; Q869W9	0	2	0.3725	0	1	1	554.785	1108.56	1108.56	-0.1	-6e-05	HCD	MS2	78.936	35	29.0782	22424	Dicty_IEX_CMAC_1a_11212024.raw	F314	1.02	1	0.001797	0.01794
FALSE	High	Sequest HT (D2)	Unambiguous	LEFSScLK	C6(Carbamidomethyl)	1	P05095	P05095	0	2	0.2878	0	1	1	492.247	983.486	983.487	-0.2	-0.0001	HCD	MS2	39.2722	35	29.0767	22422	Dicty_IEX_CMAC_1a_11212024.raw	F314	1.39	1	0.001797	0.01728
FALSE	High	Sequest HT (D2)	Unambiguous	SVNIADLNSTR		2	Q869W9	Q869X2; Q869W9	0	2	0.4118	0	1	1	595.312	1189.62	1189.62	0.11	6e-05	HCD	MS2	58.7544	35	29.0752	22421	Dicty_IEX_CMAC_1a_11212024.raw	F314	2.38	1	0.0009747	0.01033
FALSE	High	Sequest HT (D2)	Unambiguous	GLAQNLTMGTGR		2	Q869W9	Q869X2; Q869W9	0	2	0.447	0	1	1	609.815	1218.62	1218.63	-2.91	-0.00177	HCD	MS2	6.5076	15.237	29.0507	22392	Dicty_IEX_CMAC_1a_11212024.raw	F314	2.64	1	0.0009747	0.004683
FALSE	High	Sequest HT (D2)	Unambiguous	YINNEYGGVLK		2	Q869W9	Q869X2; Q869W9	0	2	0.5292	0	1	1	635.327	1269.65	1269.65	0.02	1e-05	HCD	MS2	11.257	35	29.0208	22359	Dicty_IEX_CMAC_1a_11212024.raw	F314	2.4	1	0.0009747	0.0005704
FALSE	High	Sequest HT (D2)	Unambiguous	ELTALAPSTMK		8	P07830	P07828; Q54HF0; Q55EU6; Q54GX7; Q554S6; Q54HF1; P07829; P07830	0	2	0.4535	0	1	1	581.313	1161.62	1161.62	1.14	0.00066	HCD	MS2	0	35	28.9652	22296	Dicty_IEX_CMAC_1a_11212024.raw	F314	1.72	1	0.002336	0.021
FALSE	High	Sequest HT (D2)	Unambiguous	FLEQQNQVLQTK		6	Cont_P35908; Cont_P04264	Cont_Q7Z794; Cont_P35908; Cont_Q9R0H5; Cont_Q6NXH9; Cont_P04264; Cont_Q6IFZ6	0	2	0.2549	0	1	1	738.397	1475.79	1475.79	0.52	0.00039	HCD	MS2	53.054	35	28.9153	22238	Dicty_IEX_CMAC_1a_11212024.raw	F314	1.53	2	0.0009747	0.01505
FALSE	High	Sequest HT (D2)	Unambiguous	IEQIIETK		1	Q55CJ6	Q55CJ6	0	2	0	0	1	1	487.282	973.556	973.556	-0.05	-2e-05	HCD	MS2	83.5025	35	28.907	22229	Dicty_IEX_CMAC_1a_11212024.raw	F314	1.19	1	0.002668	0.03653
FALSE	High	Sequest HT (D2)	Unambiguous	GLAQNLTmGTGR	M8(Oxidation)	2	Q869W9	Q869X2; Q869W9	0	2	0.5176	0	1	1	617.814	1234.62	1234.62	-0.43	-0.00027	HCD	MS2	68.3694	31.725	28.8492	22166	Dicty_IEX_CMAC_1a_11212024.raw	F314	1.99	1	0.0009747	0.01337
FALSE	High	Sequest HT (D2)	Unambiguous	EPVEADIDISDK		1	Q54WR9	Q54WR9	0	2	0.4237	0	1	1	665.823	1330.64	1330.64	0.55	0.00036	HCD	MS2	84.5104	35	28.8312	22145	Dicty_IEX_CMAC_1a_11212024.raw	F314	1.77	1	0.0009747	0.003368
FALSE	High	Sequest HT (D2)	Unambiguous	SFDAGADGYIR		2	Q869W9	Q869X2; Q869W9	0	2	0.1257	0	1	1	586.273	1171.54	1171.54	0.61	0.00035	HCD	MS2	44.2038	35	28.8297	22144	Dicty_IEX_CMAC_1a_11212024.raw	F314	1.75	1	0.0009747	0.007323
FALSE	High	Sequest HT (D2)	Unambiguous	LEFSScLK	C6(Carbamidomethyl)	1	P05095	P05095	0	2	0.25	0	1	1	492.247	983.487	983.487	0.36	0.00018	HCD	MS2	16.339	35	28.8231	22140	Dicty_IEX_CMAC_1a_11212024.raw	F314	1.68	1	0.002668	0.03678
FALSE	High	Sequest HT (D2)	Unambiguous	TAIEYINER		2	Q869W9	Q869X2; Q869W9	0	2	0.3516	0	1	1	554.785	1108.56	1108.56	-0.32	-0.00018	HCD	MS2	77.1588	35	28.8156	22131	Dicty_IEX_CMAC_1a_11212024.raw	F314	0.91	1	0.0009747	0.004954
FALSE	High	Sequest HT (D2)	Unambiguous	SVNIADLNSTR		2	Q869W9	Q869X2; Q869W9	0	2	0.4549	0	1	1	595.313	1189.62	1189.62	0.52	0.00031	HCD	MS2	25.3266	35	28.8126	22128	Dicty_IEX_CMAC_1a_11212024.raw	F314	2.44	1	0.0009747	0.005376
FALSE	High	Sequest HT (D2)	Unambiguous	TGIDQDLLQK		1	Q54JE4	Q54JE4	0	2	0.3387	0	1	1	565.807	1130.61	1130.61	0.55	0.00031	HCD	MS2	46.3484	35	28.8093	22124	Dicty_IEX_CMAC_1a_11212024.raw	F314	1.24	1	0.0009747	0.007851
FALSE	High	Sequest HT (D2)	Unambiguous	GVASSQNDQSGDGTTTATILTR		1	Q54J97	Q54J97	0	3	0.04	0	1	1	727.352	2180.04	2180.04	-0.53	-0.00039	HCD	MS2	73.3314	35	28.8037	22117	Dicty_IEX_CMAC_1a_11212024.raw	F314	1.75	1	0.0009747	0.007163
FALSE	High	Sequest HT (D2)	Unambiguous	FDQGFISR		1	Q54J97	Q54J97	0	2	0.3846	0	1	1	485.243	969.478	969.479	-1.05	-0.00051	HCD	MS2	81.34	35	28.8007	22114	Dicty_IEX_CMAC_1a_11212024.raw	F314	1.69	1	0.001797	0.01749
FALSE	High	Sequest HT (D2)	Unambiguous	YINNEYGGVLK		2	Q869W9	Q869X2; Q869W9	0	2	0.4976	0	1	1	635.327	1269.65	1269.65	-0.17	-0.00011	HCD	MS2	17.0961	35	28.7665	22074	Dicty_IEX_CMAC_1a_11212024.raw	F314	2.11	1	0.0009747	0.01594
FALSE	High	Sequest HT (D2)	Unambiguous	GLAQNLTMGTGR		2	Q869W9	Q869X2; Q869W9	0	2	0.6422	0	1	1	609.817	1218.63	1218.63	0.6	0.00037	HCD	MS2	1.90463	19.242	28.7653	22073	Dicty_IEX_CMAC_1a_11212024.raw	F314	3.27	1	0.0009747	0.00449
FALSE	High	Sequest HT (D2)	Unambiguous	NEQVVEGEILAK		1	P05095	P05095	0	2	0.3081	0	1	1	664.856	1328.71	1328.71	-0.46	-0.0003	HCD	MS2	90.0113	35	28.7369	22040	Dicty_IEX_CMAC_1a_11212024.raw	F314	1.72	1	0.004051	0.05893
FALSE	High	Sequest HT (D2)	Unambiguous	TSGGIFIPTNK		1	Q54J68	Q54J68	0	2	0.2577	0	1	1	567.812	1134.62	1134.62	0.63	0.00035	HCD	MS2	58.328	35	28.7266	22029	Dicty_IEX_CMAC_1a_11212024.raw	F314	1.63	1	0.0009747	0.01598
FALSE	High	Sequest HT (D2)	Unambiguous	TSTVDTLEIDSNNTK		1	Q869W9	Q869W9	0	2	0.6131	0	1	1	819.397	1637.79	1637.79	0.26	0.00021	HCD	MS2	29.9838	35	28.6874	21983	Dicty_IEX_CMAC_1a_11212024.raw	F314	1.99	1	0.0009747	0.00935
FALSE	High	Sequest HT (D2)	Unambiguous	YINNEYGGVLK		2	Q869W9	Q869X2; Q869W9	0	2	0.4591	0	1	1	635.327	1269.65	1269.65	-0.26	-0.00017	HCD	MS2	29.9166	35	28.6692	21967	Dicty_IEX_CMAC_1a_11212024.raw	F314	2.57	1	0.002668	0.03221
FALSE	High	Sequest HT (D2)	Unambiguous	TSTVDTLEIDSNNTK		1	Q869W9	Q869W9	0	2	0.6076	0	1	1	819.397	1637.79	1637.79	0.18	0.00015	HCD	MS2	26.8026	35	28.5957	21887	Dicty_IEX_CMAC_1a_11212024.raw	F314	2.37	1	0.0009747	0.0001909
FALSE	High	Sequest HT (D2)	Unambiguous	TSTVDTLEIDSNNTK		1	Q869W9	Q869W9	0	2	0.4103	0	1	1	819.396	1637.79	1637.79	-0.79	-0.00065	HCD	MS2	41.5369	35	29.2195	22587	Dicty_IEX_CMAC_1a_11212024.raw	F314	1.95	1	0.007847	0.09557
FALSE	High	Sequest HT (D2)	Unambiguous	EINLIEK		1	Q869W9	Q869W9	0	2	0.0964	0	1	1	429.75	858.493	858.493	-0.68	-0.00029	HCD	MS2	70.6294	35	28.0776	21309	Dicty_IEX_CMAC_1a_11212024.raw	F314	1.66	1	0.004051	0.06254
FALSE	High	Sequest HT (D2)	Unambiguous	SVNIADLNSTR		2	Q869W9	Q869X2; Q869W9	0	2	0.5415	0	1	1	595.312	1189.62	1189.62	0.23	0.00014	HCD	MS2	51.5637	28.509	28.0405	21266	Dicty_IEX_CMAC_1a_11212024.raw	F314	2.77	1	0.0009747	0.004589
FALSE	High	Sequest HT (D2)	Unambiguous	GLAQNLTmGTGR	M8(Oxidation)	2	Q869W9	Q869X2; Q869W9	0	2	0.4174	0	1	1	617.814	1234.62	1234.62	-0.09	-5e-05	HCD	MS2	70.7052	35	27.5582	20738	Dicty_IEX_CMAC_1a_11212024.raw	F314	2.3	1	0.0009747	0.01597
FALSE	High	Sequest HT (D2)	Unambiguous	EINLIEK		1	Q869W9	Q869W9	0	2	0.0717	0	1	1	429.75	858.493	858.493	-0.15	-7e-05	HCD	MS2	58.2405	35	27.5567	20737	Dicty_IEX_CMAC_1a_11212024.raw	F314	2.23	1	0.007847	0.1053
FALSE	High	Sequest HT (D2)	Unambiguous	VIEDLNNPSLK		1	Q55CS9	Q55CS9	0	2	0.325	0	1	1	621.34	1241.67	1241.67	-1.47	-0.00091	HCD	MS2	58.5742	35	27.5471	20725	Dicty_IEX_CMAC_1a_11212024.raw	F314	1.6	1	0.002668	0.04174
FALSE	High	Sequest HT (D2)	Unambiguous	YTVYDSLDK		1	Q54ET6	Q54ET6	0	2	0.5427	0	1	1	552.266	1103.53	1103.53	-0.21	-0.00012	HCD	MS2	47.8614	35	27.5456	20724	Dicty_IEX_CMAC_1a_11212024.raw	F314	1.64	1	0.0009747	0.01107
FALSE	High	Sequest HT (D2)	Unambiguous	TAIEYINER		2	Q869W9	Q869X2; Q869W9	0	2	0.5692	0	1	1	554.785	1108.56	1108.56	-0.27	-0.00015	HCD	MS2	47.7687	35	27.5332	20708	Dicty_IEX_CMAC_1a_11212024.raw	F314	1.95	1	0.0009747	0.005261
FALSE	High	Sequest HT (D2)	Unambiguous	SVNIADLNSTR		2	Q869W9	Q869X2; Q869W9	0	2	0.5827	0	1	1	595.312	1189.62	1189.62	-0.05	-3e-05	HCD	MS2	13.3148	35	27.5191	20691	Dicty_IEX_CMAC_1a_11212024.raw	F314	2.66	1	0.0009747	0.003999
FALSE	High	Sequest HT (D2)	Unambiguous	FTQAGSEmSALLGR	M8(Oxidation)	1	Q55CS9	Q55CS9	0	2	0.5636	0	1	1	742.364	1483.72	1483.72	0.07	5e-05	HCD	MS2	26.2249	35	27.505	20674	Dicty_IEX_CMAC_1a_11212024.raw	F314	2.75	1	0.0009747	0.000305
FALSE	High	Sequest HT (D2)	Unambiguous	FDQGFISR		1	Q54J97	Q54J97	0	2	0.1609	0	1	1	485.243	969.479	969.479	-0.18	-9e-05	HCD	MS2	42.1153	35	27.502	20671	Dicty_IEX_CMAC_1a_11212024.raw	F314	1.74	1	0.002668	0.02958
FALSE	High	Sequest HT (D2)	Unambiguous	SFDAGADGYIR		2	Q869W9	Q869X2; Q869W9	0	2	0.1495	0	1	1	586.273	1171.54	1171.54	0.45	0.00026	HCD	MS2	48.9207	35	27.4971	20665	Dicty_IEX_CMAC_1a_11212024.raw	F314	1.94	1	0.002336	0.02255
FALSE	High	Sequest HT (D2)	Unambiguous	ISAELGDLK		1	Q55BH2	Q55BH2	0	2	0.2778	0	1	1	473.266	945.525	945.525	-0.39	-0.00018	HCD	MS2	84.3508	35	27.4964	20664	Dicty_IEX_CMAC_1a_11212024.raw	F314	1.08	1	0.003571	0.05072
FALSE	High	Sequest HT (D2)	Unambiguous	VQEGLNSLTVR		1	Q54ET6	Q54ET6	0	2	0.242	0	1	1	608.338	1215.67	1215.67	0.03	2e-05	HCD	MS2	54.3282	35	27.4638	20626	Dicty_IEX_CMAC_1a_11212024.raw	F314	2.19	1	0.002668	0.03157
FALSE	High	Sequest HT (D2)	Unambiguous	DYQELMNTK		2	Cont_P04264	Cont_Q3TTY5; Cont_P04264	0	2	0.3947	0	1	1	571.263	1141.52	1141.52	-0.07	-4e-05	HCD	MS2	60.3855	35	27.4369	20593	Dicty_IEX_CMAC_1a_11212024.raw	F314	1.52	1	0.002336	0.02129
FALSE	High	Sequest HT (D2)	Unambiguous	GVASSQNDQSGDGTTTATILTR		1	Q54J97	Q54J97	0	2	0.5215	0	1	1	1090.53	2180.05	2180.04	1.21	0.00132	HCD	MS2	0	35	27.429	20584	Dicty_IEX_CMAC_1a_11212024.raw	F314	3.26	1	0.0009747	3.362e-07
FALSE	High	Sequest HT (D2)	Unambiguous	GVASSQNDQSGDGTTTATILTR		1	Q54J97	Q54J97	0	3	0.4792	0	1	1	727.352	2180.04	2180.04	-0.48	-0.00035	HCD	MS2	45.7588	35	27.4282	20583	Dicty_IEX_CMAC_1a_11212024.raw	F314	2.4	1	0.0009747	0.0005269
FALSE	High	Sequest HT (D2)	Unambiguous	TSTVDTLEIDSNNTK		1	Q869W9	Q869W9	0	2	0.6143	0	1	1	819.397	1637.79	1637.79	0.39	0.00032	HCD	MS2	54.6125	35	27.4042	20554	Dicty_IEX_CMAC_1a_11212024.raw	F314	3.63	1	0.0009747	0.0001576
FALSE	High	Sequest HT (D2)	Unambiguous	EISLDDYK		1	Q555L5	Q555L5	0	2	0.3356	0	1	1	491.74	982.473	982.473	-0.06	-3e-05	HCD	MS2	69.0204	35	27.3901	20536	Dicty_IEX_CMAC_1a_11212024.raw	F314	1.46	1	0.003571	0.05405
FALSE	High	Sequest HT (D2)	Unambiguous	FQTGGPDGDLGSNEIK		1	Q54VI3	Q54VI3	0	2	0.2397	0	1	1	817.887	1634.77	1634.77	0.27	0.00022	HCD	MS2	41.3373	35	27.347	20490	Dicty_IEX_CMAC_1a_11212024.raw	F314	1.46	1	0.0009747	2.677e-05
FALSE	High	Sequest HT (D2)	Unambiguous	FLEQQNQVLQTK		6	Cont_P35908; Cont_P04264	Cont_Q7Z794; Cont_P35908; Cont_Q9R0H5; Cont_Q6NXH9; Cont_P04264; Cont_Q6IFZ6	0	2	0.3843	0	1	1	738.396	1475.79	1475.79	0.25	0.00019	HCD	MS2	64.8047	35	27.3287	20468	Dicty_IEX_CMAC_1a_11212024.raw	F314	2.29	2	0.0009747	0.001611
FALSE	High	Sequest HT (D2)	Unambiguous	GEPDASSFPSGGIR		1	Q54WR9	Q54WR9	0	2	0.5023	0	1	1	688.826	1376.64	1376.64	0.33	0.00023	HCD	MS2	88.044	35	27.3264	20466	Dicty_IEX_CMAC_1a_11212024.raw	F314	2.15	1	0.0009747	0.003249
FALSE	High	Sequest HT (D2)	Unambiguous	SFDAGADGYIR		2	Q869W9	Q869X2; Q869W9	0	2	0.1932	0	1	1	586.273	1171.54	1171.54	0.04	3e-05	HCD	MS2	37.6641	35	27.306	20443	Dicty_IEX_CMAC_1a_11212024.raw	F314	2.07	1	0.0009747	0.01113
FALSE	High	Sequest HT (D2)	Unambiguous	GLAQNLTmGTGR	M8(Oxidation)	2	Q869W9	Q869X2; Q869W9	0	2	0.3319	0	1	1	617.814	1234.62	1234.62	-0.17	-0.00011	HCD	MS2	64.1295	35	27.2974	20432	Dicty_IEX_CMAC_1a_11212024.raw	F314	2.29	1	0.0009747	0.004975
FALSE	High	Sequest HT (D2)	Unambiguous	EINLIEK		1	Q869W9	Q869W9	0	2	0.0588	0	1	1	429.75	858.493	858.493	-0.56	-0.00024	HCD	MS2	65.6995	35	27.2959	20431	Dicty_IEX_CMAC_1a_11212024.raw	F314	1.87	1	0.005411	0.07293
FALSE	High	Sequest HT (D2)	Unambiguous	YTVYDSLDK		1	Q54ET6	Q54ET6	0	2	0.3543	0	1	1	552.266	1103.53	1103.53	-0.2	-0.00011	HCD	MS2	72.3478	35	27.2811	20414	Dicty_IEX_CMAC_1a_11212024.raw	F314	1.27	1	0.002668	0.03163
FALSE	High	Sequest HT (D2)	Unambiguous	DGVVLGVEK		1	Q27563	Q27563	0	2	0.1086	0	1	1	458.261	915.515	915.515	0.02	1e-05	HCD	MS2	64.838	35	27.2796	20413	Dicty_IEX_CMAC_1a_11212024.raw	F314	1.75	1	0.0009747	0.01468
FALSE	High	Sequest HT (D2)	Unambiguous	YEELQITAGR		2	Cont_P04264; Cont_P04259	Cont_P04264; Cont_P04259	0	2	0.4141	0	1	1	590.303	1179.6	1179.6	-0.76	-0.00045	HCD	MS2	57.2153	35	27.2717	20404	Dicty_IEX_CMAC_1a_11212024.raw	F314	1.98	2	0.0009747	0.003741
FALSE	High	Sequest HT (D2)	Unambiguous	VIEDLNNPSLK		1	Q55CS9	Q55CS9	0	2	0.1696	0	1	1	621.337	1241.67	1241.67	-4.99	-0.0031	HCD	MS2	53.6336	35	27.2617	20393	Dicty_IEX_CMAC_1a_11212024.raw	F314	1.71	1	0.005411	0.07589
FALSE	High	Sequest HT (D2)	Unambiguous	TAIEYINER		2	Q869W9	Q869X2; Q869W9	0	2	0.5495	0	1	1	554.785	1108.56	1108.56	-0.03	-2e-05	HCD	MS2	48.8907	35	27.2602	20391	Dicty_IEX_CMAC_1a_11212024.raw	F314	2.22	1	0.0009747	0.009122
FALSE	High	Sequest HT (D2)	Unambiguous	YEELQITAGR		2	Cont_P04264; Cont_P04259	Cont_P04264; Cont_P04259	0	2	0.3812	0	1	1	590.304	1179.6	1179.6	0.05	3e-05	HCD	MS2	81.2775	35	27.559	20739	Dicty_IEX_CMAC_1a_11212024.raw	F314	1.81	2	0.002668	0.03709
FALSE	High	Sequest HT (D2)	Unambiguous	EKVDYLQEK		1	Q869W9	Q869W9	1	2	0.3457	0	1	1	576.301	1151.59	1151.59	-0.15	-9e-05	HCD	MS2	47.1744	35	28.042	21268	Dicty_IEX_CMAC_1a_11212024.raw	F314	1.62	1	0.005411	0.07208
FALSE	High	Sequest HT (D2)	Unambiguous	SFDAGADGYIR		2	Q869W9	Q869X2; Q869W9	0	2	0.1471	0	1	1	586.273	1171.54	1171.54	0.24	0.00014	HCD	MS2	43.4139	35	27.5669	20748	Dicty_IEX_CMAC_1a_11212024.raw	F314	2.04	1	0.0009747	0.005566
FALSE	High	Sequest HT (D2)	Unambiguous	STNDQLIEIK		1	Q55BH2	Q55BH2	0	2	0.3596	0	1	1	580.812	1160.62	1160.62	0.21	0.00012	HCD	MS2	21.8037	35	27.5803	20764	Dicty_IEX_CMAC_1a_11212024.raw	F314	2.28	1	0.0009747	0.004916
FALSE	High	Sequest HT (D2)	Unambiguous	FTQAGSEmSALLGR	M8(Oxidation)	1	Q55CS9	Q55CS9	0	2	0.4884	0	1	1	742.365	1483.72	1483.72	0.61	0.00046	HCD	MS2	36.8839	35	28.0289	21252	Dicty_IEX_CMAC_1a_11212024.raw	F314	2.15	1	0.0009747	0.007244
FALSE	High	Sequest HT (D2)	Unambiguous	FDQGFISR		1	Q54J97	Q54J97	0	2	0.2533	0	1	1	485.243	969.479	969.479	-0.2	-0.0001	HCD	MS2	76.6928	35	28.0274	21251	Dicty_IEX_CMAC_1a_11212024.raw	F314	1.5	1	0.0009747	0.01401
FALSE	High	Sequest HT (D2)	Unambiguous	GINFAVEK		1	Q54J97	Q54J97	0	2	0.1308	0	1	1	439.242	877.477	877.478	-0.46	-0.0002	HCD	MS2	63.5479	35	27.9683	21182	Dicty_IEX_CMAC_1a_11212024.raw	F314	1.3	1	0.003571	0.04872
FALSE	High	Sequest HT (D2)	Unambiguous	GVASSQNDQSGDGTTTATILTR		1	Q54J97	Q54J97	0	2	0.7069	0	1	1	1090.52	2180.04	2180.04	-0.84	-0.00091	HCD	MS2	0	35	27.953	21165	Dicty_IEX_CMAC_1a_11212024.raw	F314	2.32	1	0.0009747	0.0002174
FALSE	High	Sequest HT (D2)	Unambiguous	GVASSQNDQSGDGTTTATILTR		1	Q54J97	Q54J97	0	3	0.3177	0	1	1	727.352	2180.04	2180.04	0.08	6e-05	HCD	MS2	79.8106	35	27.9471	21158	Dicty_IEX_CMAC_1a_11212024.raw	F314	1.92	1	0.0009747	0.007503
FALSE	High	Sequest HT (D2)	Unambiguous	GEPDASSFPSGGIR		1	Q54WR9	Q54WR9	0	2	0.3437	0	1	1	688.826	1376.64	1376.64	0.48	0.00033	HCD	MS2	97.4042	35	27.9019	21114	Dicty_IEX_CMAC_1a_11212024.raw	F314	0.96	1	0.0009747	0.005536
FALSE	High	Sequest HT (D2)	Unambiguous	mASNEPTFDISSESNR	M1(Oxidation)	1	Q54ET6	Q54ET6	0	2	0.125	0	1	1	900.888	1800.77	1800.77	-1.39	-0.00125	HCD	MS2	0	35	27.8758	21087	Dicty_IEX_CMAC_1a_11212024.raw	F314	0.64	1	0.005036	0.06516
FALSE	High	Sequest HT (D2)	Unambiguous	GEPDASSFPSGGIR		1	Q54WR9	Q54WR9	0	2	0.2459	0	1	1	688.826	1376.65	1376.64	0.75	0.00051	HCD	MS2	98.1198	28.684	27.8743	21085	Dicty_IEX_CMAC_1a_11212024.raw	F314	0.61	1	0.003571	0.04679
FALSE	High	Sequest HT (D2)	Unambiguous	FLEQQNQVLQTK		6	Cont_P35908; Cont_P04264	Cont_Q7Z794; Cont_P35908; Cont_Q9R0H5; Cont_Q6NXH9; Cont_P04264; Cont_Q6IFZ6	0	2	0.2849	0	1	1	738.396	1475.79	1475.79	0.31	0.00023	HCD	MS2	58.3684	35	27.8535	21064	Dicty_IEX_CMAC_1a_11212024.raw	F314	1.79	2	0.003571	0.05294
FALSE	High	Sequest HT (D2)	Unambiguous	STNDQLIEIK		1	Q55BH2	Q55BH2	0	2	0.3864	0	1	1	580.811	1160.62	1160.62	-0.54	-0.00031	HCD	MS2	53.2777	35	27.8438	21053	Dicty_IEX_CMAC_1a_11212024.raw	F314	1.76	1	0.0009747	0.002486
FALSE	High	Sequest HT (D2)	Unambiguous	GLAQNLTmGTGR	M8(Oxidation)	2	Q869W9	Q869X2; Q869W9	0	2	0.4201	0	1	1	617.814	1234.62	1234.62	-0.6	-0.00037	HCD	MS2	62.1685	35	27.8218	21028	Dicty_IEX_CMAC_1a_11212024.raw	F314	2.19	1	0.002668	0.0323
FALSE	High	Sequest HT (D2)	Unambiguous	NVTNTQISATYPVADGK		1	Q54NV9	Q54NV9	0	2	0.6606	0	1	1	889.948	1778.89	1778.89	-1.94	-0.00173	HCD	MS2	0	35	27.82	21026	Dicty_IEX_CMAC_1a_11212024.raw	F314	1.65	1	0.002668	0.03146
FALSE	High	Sequest HT (D2)	Unambiguous	SVNIADLNSTR		2	Q869W9	Q869X2; Q869W9	0	2	0.4487	0	1	1	595.312	1189.62	1189.62	0.04	2e-05	HCD	MS2	61.7061	35	27.812	21015	Dicty_IEX_CMAC_1a_11212024.raw	F314	2.34	1	0.0009747	0.007222
FALSE	High	Sequest HT (D2)	Unambiguous	VIEDLNNPSLK		1	Q55CS9	Q55CS9	0	2	0.3971	0	1	1	621.34	1241.67	1241.67	-0.7	-0.00044	HCD	MS2	65.7305	35	27.8088	21011	Dicty_IEX_CMAC_1a_11212024.raw	F314	2.04	1	0.003281	0.04295
FALSE	High	Sequest HT (D2)	Unambiguous	SVNIADLNSTR		2	Q869W9	Q869X2; Q869W9	0	2	0.5686	0	1	1	595.312	1189.62	1189.62	-0.06	-4e-05	HCD	MS2	6.89193	35	27.777	20974	Dicty_IEX_CMAC_1a_11212024.raw	F314	2.55	1	0.0009747	0.006746
FALSE	High	Sequest HT (D2)	Unambiguous	FTQAGSEmSALLGR	M8(Oxidation)	1	Q55CS9	Q55CS9	0	2	0.5385	0	1	1	742.364	1483.72	1483.72	0.05	4e-05	HCD	MS2	29.2736	35	27.7667	20962	Dicty_IEX_CMAC_1a_11212024.raw	F314	1.82	1	0.0009747	0.001049
FALSE	High	Sequest HT (D2)	Unambiguous	FDQGFISR		1	Q54J97	Q54J97	0	2	0.1053	0	1	1	485.243	969.478	969.479	-0.51	-0.00025	HCD	MS2	56.1934	35	27.7652	20961	Dicty_IEX_CMAC_1a_11212024.raw	F314	1.9	1	0.002668	0.03239
FALSE	High	Sequest HT (D2)	Unambiguous	EAVTFLK		1	Q869Y7	Q869Y7	0	2	0.3919	0	1	1	404.234	807.461	807.461	-0.33	-0.00013	HCD	MS2	96.9051	34.643	27.7448	20939	Dicty_IEX_CMAC_1a_11212024.raw	F314	0.74	1	0.004051	0.05793
FALSE	High	Sequest HT (D2)	Unambiguous	VQEGLNSLTVR		1	Q54ET6	Q54ET6	0	2	0.1463	0	1	1	608.338	1215.67	1215.67	0.11	7e-05	HCD	MS2	76.5938	35	27.7228	20913	Dicty_IEX_CMAC_1a_11212024.raw	F314	1.64	1	0.007176	0.08831
FALSE	High	Sequest HT (D2)	Unambiguous	LEIQLESEK		1	Q55F80	Q55F80	0	2	0.1953	0	1	1	544.795	1088.58	1088.58	-0.21	-0.00012	HCD	MS2	63.8917	35	27.7213	20912	Dicty_IEX_CMAC_1a_11212024.raw	F314	1.69	1	0.0009747	0.007425
FALSE	High	Sequest HT (D2)	Unambiguous	GVASSQNDQSGDGTTTATILTR		1	Q54J97	Q54J97	0	2	0.7308	0	1	1	1090.53	2180.04	2180.04	0.19	0.0002	HCD	MS2	0	35	27.6872	20872	Dicty_IEX_CMAC_1a_11212024.raw	F314	3.64	1	0.0009747	8.779e-07
FALSE	High	Sequest HT (D2)	Unambiguous	GVASSQNDQSGDGTTTATILTR		1	Q54J97	Q54J97	0	3	0.5377	0	1	1	727.352	2180.04	2180.04	-0.41	-0.0003	HCD	MS2	49.0123	35	27.6865	20871	Dicty_IEX_CMAC_1a_11212024.raw	F314	2.92	1	0.0009747	9.461e-05
FALSE	High	Sequest HT (D2)	Unambiguous	EISLDDYK		1	Q555L5	Q555L5	0	2	0.395	0	1	1	491.74	982.473	982.473	0.05	2e-05	HCD	MS2	71.9738	35	27.6462	20826	Dicty_IEX_CMAC_1a_11212024.raw	F314	1.19	1	0.002668	0.03821
FALSE	High	Sequest HT (D2)	Unambiguous	FQTGGPDGDLGSNEIK		1	Q54VI3	Q54VI3	0	2	0.4444	0	1	1	817.886	1634.76	1634.77	-0.57	-0.00047	HCD	MS2	50.6963	35	27.615	20791	Dicty_IEX_CMAC_1a_11212024.raw	F314	1.17	1	0.0009747	0.01341
FALSE	High	Sequest HT (D2)	Unambiguous	EAAAQEQYGQILK		1	Q54XD8	Q54XD8	0	2	0.2353	0	1	1	724.872	1448.74	1448.74	-0.48	-0.00035	HCD	MS2	34.6244	35	27.6142	20790	Dicty_IEX_CMAC_1a_11212024.raw	F314	1.7	1	0.002336	0.02419
FALSE	High	Sequest HT (D2)	Unambiguous	GEPDASSFPSGGIR		1	Q54WR9	Q54WR9	0	2	0.6541	0	1	1	688.826	1376.64	1376.64	0.23	0.00016	HCD	MS2	95.6035	35	27.6127	20788	Dicty_IEX_CMAC_1a_11212024.raw	F314	1.85	1	0.0009747	0.008774
FALSE	High	Sequest HT (D2)	Unambiguous	FLEQQNQVLQTK		6	Cont_P35908; Cont_P04264	Cont_Q7Z794; Cont_P35908; Cont_Q9R0H5; Cont_Q6NXH9; Cont_P04264; Cont_Q6IFZ6	0	2	0.2577	0	1	1	738.396	1475.79	1475.79	0.16	0.00012	HCD	MS2	59.5217	35	27.5942	20780	Dicty_IEX_CMAC_1a_11212024.raw	F314	1.94	2	0.0009747	0.002532
FALSE	High	Sequest HT (D2)	Unambiguous	LEGVNITAPDR		1	Q23883	Q23883	0	2	0.2662	0	1	1	592.817	1184.63	1184.63	0.3	0.00018	HCD	MS2	64.6363	35	27.569	20751	Dicty_IEX_CMAC_1a_11212024.raw	F314	1.39	1	0.001797	0.01803
FALSE	High	Sequest HT (D2)	Unambiguous	SFDAGADGYIR		2	Q869W9	Q869X2; Q869W9	0	2	0.05	0	1	1	586.272	1171.54	1171.54	-0.16	-9e-05	HCD	MS2	56.5869	35	33.5261	27424	Dicty_IEX_CMAC_1a_11212024.raw	F314	1.4	1	0.005036	0.06557
FALSE	High	Sequest HT (D2)	Unambiguous	SISNLLNIK		1	Q869W9	Q869W9	0	2	0.0759	0	1	1	501.303	1001.6	1001.6	0	0	HCD	MS2	63.1732	35	44.6436	40048	Dicty_IEX_CMAC_1a_11212024.raw	F314	1.58	1	0.0009747	0.01328
FALSE	High	Sequest HT (D2)	Unambiguous	AVANEIENTLAK		1	Q9U3X4	Q9U3X4	0	2	0.3196	0	1	1	636.844	1272.68	1272.68	0.34	0.00022	HCD	MS2	49.1614	35	33.5716	27475	Dicty_IEX_CMAC_1a_11212024.raw	F314	1.94	1	0.003571	0.05116
FALSE	High	Sequest HT (D2)	Unambiguous	VEScSIGDGcSFFK	C4(Carbamidomethyl); C10(Carbamidomethyl)	2	Q869W9	Q869X2; Q869W9	0	2	0.1792	0	1	1	796.84	1592.67	1592.67	0.63	0.0005	HCD	MS2	34.3076	35	41.9891	36975	Dicty_IEX_CMAC_1a_11212024.raw	F314	1.06	1	0.002336	0.02644
FALSE	High	Sequest HT (D2)	Unambiguous	NTLLAELER		1	P05095	P05095	0	2	0.4545	0	1	1	529.795	1058.58	1058.58	-0.59	-0.00031	HCD	MS2	73.0407	35	41.948	36929	Dicty_IEX_CMAC_1a_11212024.raw	F314	1.76	1	0.0009747	0.01417
FALSE	High	Sequest HT (D2)	Unambiguous	LVGIGAEELVDK		1	P05095	P05095	0	2	0.4977	0	1	1	621.851	1242.69	1242.69	-0.13	-8e-05	HCD	MS2	32.0875	35	41.945	36926	Dicty_IEX_CMAC_1a_11212024.raw	F314	2.13	1	0.0009747	0.0003072
FALSE	High	Sequest HT (D2)	Unambiguous	ALLEIVESGNK		1	P34120	P34120	0	2	0.2975	0	1	1	586.83	1172.65	1172.65	-0.22	-0.00013	HCD	MS2	82.6791	35	41.9086	36884	Dicty_IEX_CMAC_1a_11212024.raw	F314	1.21	1	0.006767	0.08768
FALSE	High	Sequest HT (D2)	Unambiguous	DNHTPDAPLYIGSVK		2	Q869W9	Q869X2; Q869W9	0	2	0.4094	0	1	1	813.909	1626.81	1626.81	-0.95	-0.00077	HCD	MS2	41.2736	35	41.8894	36862	Dicty_IEX_CMAC_1a_11212024.raw	F314	1.49	1	0.005036	0.06962
FALSE	High	Sequest HT (D2)	Unambiguous	NVILDQPFGQPK		1	Q54J97	Q54J97	0	2	0.369	0	1	1	678.369	1355.73	1355.73	-0.09	-6e-05	HCD	MS2	0	35	41.8886	36861	Dicty_IEX_CMAC_1a_11212024.raw	F314	1.87	1	0.008197	0.1103
FALSE	High	Sequest HT (D2)	Unambiguous	DNHTPDAPLYIGSVK		2	Q869W9	Q869X2; Q869W9	0	3	0.597	0	1	1	542.942	1626.81	1626.81	0.36	0.00019	HCD	MS2	47.9521	35	41.8668	36837	Dicty_IEX_CMAC_1a_11212024.raw	F314	2.68	1	0.0009747	0.0003735
FALSE	High	Sequest HT (D2)	Unambiguous	VVTDEIQFPTNK		1	Q869W9	Q869W9	0	2	0.3861	0	1	1	695.864	1390.72	1390.72	-0.26	-0.00018	HCD	MS2	55.7837	35	41.834	36799	Dicty_IEX_CMAC_1a_11212024.raw	F314	1.58	1	0.0009747	0.003611
FALSE	High	Sequest HT (D2)	Unambiguous	IEDSLVEFAK		1	P05095	P05095	0	2	0.487	0	1	1	575.803	1150.6	1150.6	-0.41	-0.00024	HCD	MS2	16.0999	35	41.8033	36766	Dicty_IEX_CMAC_1a_11212024.raw	F314	2.3	1	0.0009747	0.01026
FALSE	High	Sequest HT (D2)	Unambiguous	VEScSIGDGcSFFK	C4(Carbamidomethyl); C10(Carbamidomethyl)	2	Q869W9	Q869X2; Q869W9	0	2	0.5333	0	1	1	796.84	1592.67	1592.67	0.05	4e-05	HCD	MS2	24.3244	35	41.7272	36681	Dicty_IEX_CMAC_1a_11212024.raw	F314	1.65	1	0.0009747	0.003511
FALSE	High	Sequest HT (D2)	Unambiguous	LVGIGAEELVDK		1	P05095	P05095	0	2	0.4112	0	1	1	621.851	1242.69	1242.69	0.11	7e-05	HCD	MS2	38.6581	35	41.6855	36635	Dicty_IEX_CMAC_1a_11212024.raw	F314	1.97	1	0.0009747	0.01146
FALSE	High	Sequest HT (D2)	Unambiguous	FALLTYDSQNGGK		2	Q869W9	Q869X2; Q869W9	0	2	0.5353	0	1	1	707.354	1413.7	1413.7	0.03	2e-05	HCD	MS2	8.48482	35	41.667	36615	Dicty_IEX_CMAC_1a_11212024.raw	F314	2.69	1	0.0009747	0.0001256
FALSE	High	Sequest HT (D2)	Unambiguous	SISNLLNIK		1	Q869W9	Q869W9	0	2	0.3209	0	1	1	501.303	1001.6	1001.6	0.09	4e-05	HCD	MS2	32.5422	35	42.0248	37015	Dicty_IEX_CMAC_1a_11212024.raw	F314	2.15	1	0.005411	0.07066
FALSE	High	Sequest HT (D2)	Unambiguous	DVScEQVVSFVK	C4(Carbamidomethyl)	1	Q86A21	Q86A21	0	2	0.3138	0	1	1	698.842	1396.68	1396.68	-0.76	-0.00053	HCD	MS2	70.2878	35	41.6582	36605	Dicty_IEX_CMAC_1a_11212024.raw	F314	1.88	1	0.003571	0.05671
FALSE	High	Sequest HT (D2)	Unambiguous	NVILDQPFGQPK		1	Q54J97	Q54J97	0	2	0.2348	0	1	1	678.369	1355.73	1355.73	-0.42	-0.00028	HCD	MS2	30.668	35	41.6252	36572	Dicty_IEX_CMAC_1a_11212024.raw	F314	2.47	1	0.007176	0.08995
FALSE	High	Sequest HT (D2)	Unambiguous	DNHTPDAPLYIGSVK		2	Q869W9	Q869X2; Q869W9	0	3	0.322	0	1	1	542.942	1626.81	1626.81	-0.06	-3e-05	HCD	MS2	40.5561	35	41.604	36548	Dicty_IEX_CMAC_1a_11212024.raw	F314	2.36	1	0.0009747	0.01464
FALSE	High	Sequest HT (D2)	Unambiguous	VVTDEIQFPTNK		1	Q869W9	Q869W9	0	2	0.305	0	1	1	695.864	1390.72	1390.72	-0.05	-3e-05	HCD	MS2	57.1648	35	41.5628	36501	Dicty_IEX_CMAC_1a_11212024.raw	F314	1.41	1	0.0009747	0.008694
FALSE	High	Sequest HT (D2)	Unambiguous	IEDSLVEFAK		1	P05095	P05095	0	2	0.3	0	1	1	575.803	1150.6	1150.6	-0.17	-0.0001	HCD	MS2	26.2859	35	41.5507	36487	Dicty_IEX_CMAC_1a_11212024.raw	F314	1.6	1	0.0009747	0.002306
FALSE	High	Sequest HT (D2)	Unambiguous	LVGIGAEELVDK		1	P05095	P05095	0	2	0.4926	0	1	1	621.85	1242.69	1242.69	-0.45	-0.00028	HCD	MS2	43.0359	35	41.4345	36354	Dicty_IEX_CMAC_1a_11212024.raw	F314	2.03	1	0.0009747	0.002501
FALSE	High	Sequest HT (D2)	Unambiguous	FALLTYDSQNGGK		2	Q869W9	Q869X2; Q869W9	0	2	0.3712	0	1	1	707.354	1413.7	1413.7	0.07	5e-05	HCD	MS2	11.7831	35	41.4051	36319	Dicty_IEX_CMAC_1a_11212024.raw	F314	2.29	1	0.0009747	0.001149
FALSE	High	Sequest HT (D2)	Unambiguous	DVScEQVVSFVK	C4(Carbamidomethyl)	1	Q86A21	Q86A21	0	2	0.5308	0	1	1	698.843	1396.68	1396.68	0.06	4e-05	HCD	MS2	63.438	35	41.3998	36313	Dicty_IEX_CMAC_1a_11212024.raw	F314	2.11	1	0.002668	0.0318
FALSE	High	Sequest HT (D2)	Unambiguous	ALLEIVESGNK		1	P34120	P34120	0	2	0.475	0	1	1	586.83	1172.65	1172.65	-0.25	-0.00015	HCD	MS2	62.4753	35	41.3848	36295	Dicty_IEX_CMAC_1a_11212024.raw	F314	1.6	1	0.002336	0.02634
FALSE	High	Sequest HT (D2)	Unambiguous	DNHTPDAPLYIGSVK		2	Q869W9	Q869X2; Q869W9	0	2	0.2254	0	1	1	813.91	1626.81	1626.81	0.02	2e-05	HCD	MS2	65.3459	35	41.3651	36272	Dicty_IEX_CMAC_1a_11212024.raw	F314	1.73	1	0.007626	0.09237
FALSE	High	Sequest HT (D2)	Unambiguous	DNHTPDAPLYIGSVK		2	Q869W9	Q869X2; Q869W9	0	3	0.5565	0	1	1	542.942	1626.81	1626.81	-0.47	-0.00026	HCD	MS2	40.1478	35	41.3413	36244	Dicty_IEX_CMAC_1a_11212024.raw	F314	2.3	1	0.0009747	0.004418
FALSE	High	Sequest HT (D2)	Unambiguous	IEDSLVEFAK		1	P05095	P05095	0	2	0.3426	0	1	1	575.803	1150.6	1150.6	-0.02	-1e-05	HCD	MS2	44.3996	35	41.2891	36179	Dicty_IEX_CMAC_1a_11212024.raw	F314	2.16	1	0.0009747	0.01435
FALSE	High	Sequest HT (D2)	Unambiguous	VEScSIGDGcSFFK	C4(Carbamidomethyl); C10(Carbamidomethyl)	2	Q869W9	Q869X2; Q869W9	0	2	0.6134	0	1	1	796.84	1592.67	1592.67	0.36	0.00028	HCD	MS2	0	35	41.1869	36057	Dicty_IEX_CMAC_1a_11212024.raw	F314	2.38	1	0.0009747	0.0001477
FALSE	High	Sequest HT (D2)	Unambiguous	ALLEIVESGNK		1	P34120	P34120	0	2	0.5	0	1	1	586.829	1172.65	1172.65	-0.39	-0.00023	HCD	MS2	77.0884	35	41.6484	36594	Dicty_IEX_CMAC_1a_11212024.raw	F314	1.26	1	0.002668	0.03202
FALSE	High	Sequest HT (D2)	Unambiguous	DNHTPDAPLYIGSVK		2	Q869W9	Q869X2; Q869W9	0	3	0.0811	0	1	1	542.942	1626.81	1626.81	-0.13	-7e-05	HCD	MS2	69.9901	35	42.1388	37147	Dicty_IEX_CMAC_1a_11212024.raw	F314	1.11	1	0.002668	0.0385
FALSE	High	Sequest HT (D2)	Unambiguous	NVILDQPFGQPK		1	Q54J97	Q54J97	0	2	0.3524	0	1	1	678.37	1355.73	1355.73	0.86	0.00059	HCD	MS2	0	35	42.156	37168	Dicty_IEX_CMAC_1a_11212024.raw	F314	2.27	1	0.003571	0.05476
FALSE	High	Sequest HT (D2)	Unambiguous	LVGIGAEELVDK		1	P05095	P05095	0	2	0.4913	0	1	1	621.851	1242.69	1242.69	-0.06	-4e-05	HCD	MS2	51.8111	35	42.2037	37223	Dicty_IEX_CMAC_1a_11212024.raw	F314	2.3	1	0.0009747	0.007534
FALSE	High	Sequest HT (D2)	Unambiguous	IDFNNVPISNIK		1	Q55CS9	Q55CS9	0	2	0.2449	0	1	1	687.375	1373.74	1373.74	-0.2	-0.00014	HCD	MS2	71.4372	35	43.5035	38725	Dicty_IEX_CMAC_1a_11212024.raw	F314	1.96	1	0.002668	0.02833
FALSE	High	Sequest HT (D2)	Unambiguous	NSYPMSTPAAANFIR		1	Q55DY7	Q55DY7	0	2	0.5124	0	1	1	820.399	1639.79	1639.79	0.36	0.00029	HCD	MS2	27.0126	35	43.4342	38643	Dicty_IEX_CMAC_1a_11212024.raw	F314	2.01	1	0.002668	0.03349
FALSE	High	Sequest HT (D2)	Unambiguous	SISNLLNIK		1	Q869W9	Q869W9	0	2	0.1847	0	1	1	501.303	1001.6	1001.6	-0.15	-8e-05	HCD	MS2	71.5908	35	43.354	38550	Dicty_IEX_CMAC_1a_11212024.raw	F314	1.57	1	0.003571	0.05625
FALSE	High	Sequest HT (D2)	Unambiguous	NVSIGIVGEGQPFK		1	Q27562	Q27562	0	2	0.5773	0	1	1	722.893	1444.78	1444.78	0.04	3e-05	HCD	MS2	0	35	43.32	38510	Dicty_IEX_CMAC_1a_11212024.raw	F314	1.94	1	0.0009747	0.0053
FALSE	High	Sequest HT (D2)	Unambiguous	SENDYSVISYDELSAK		1	P05095	P05095	0	2	0.618	0	1	1	910.415	1819.82	1819.82	-0.37	-0.00033	HCD	MS2	52.1921	35	43.2501	38430	Dicty_IEX_CMAC_1a_11212024.raw	F314	2.33	1	0.0009747	0.002521
FALSE	High	Sequest HT (D2)	Unambiguous	NVSIGIVGEGQPFK		1	Q27562	Q27562	0	2	0.5847	0	1	1	722.893	1444.78	1444.78	0.06	4e-05	HCD	MS2	30.7761	35	43.059	38206	Dicty_IEX_CMAC_1a_11212024.raw	F314	2.36	1	0.005411	0.07266
FALSE	High	Sequest HT (D2)	Unambiguous	SENDYSVISYDELSAK		1	P05095	P05095	0	2	0.6054	0	1	1	910.416	1819.82	1819.82	0.45	0.00041	HCD	MS2	32.267	35	42.9688	38099	Dicty_IEX_CMAC_1a_11212024.raw	F314	2.94	1	0.002336	0.02168
FALSE	High	Sequest HT (D2)	Unambiguous	DNHTPDAPLYIGSVK		2	Q869W9	Q869X2; Q869W9	0	3	0.0656	0	1	1	542.942	1626.81	1626.81	-0.55	-0.0003	HCD	MS2	90.9525	35	42.9586	38087	Dicty_IEX_CMAC_1a_11212024.raw	F314	1.22	1	0.0009747	0.01554
FALSE	High	Sequest HT (D2)	Unambiguous	NSYPMSTPAAANFIR		1	Q55DY7	Q55DY7	0	2	0.5193	0	1	1	820.399	1639.79	1639.79	1.2	0.00099	HCD	MS2	0	35	42.9136	38034	Dicty_IEX_CMAC_1a_11212024.raw	F314	1.81	1	0.0009747	0.004822
FALSE	High	Sequest HT (D2)	Unambiguous	WIISGSVLNSNK		2	Q869W9	Q869X2; Q869W9	0	2	0.4576	0	1	1	659.362	1317.72	1317.72	-0.09	-6e-05	HCD	MS2	85.9214	35	42.9014	38020	Dicty_IEX_CMAC_1a_11212024.raw	F314	1.77	1	0.006767	0.08447
FALSE	High	Sequest HT (D2)	Unambiguous	VTLDAISQNTSSDPQEQLNNIR		1	P05095	P05095	0	2	0.5413	0	1	1	1222.11	2443.21	2443.21	2.62	0.0032	HCD	MS2	0	35	42.895	38013	Dicty_IEX_CMAC_1a_11212024.raw	F314	1.09	1	0.007176	0.08806
FALSE	High	Sequest HT (D2)	Unambiguous	VTLDAISQNTSSDPQEQLNNIR		1	P05095	P05095	0	3	0.2482	0	1	1	815.074	2443.21	2443.21	0.3	0.00024	HCD	MS2	32.3064	35	42.8183	37922	Dicty_IEX_CMAC_1a_11212024.raw	F314	1.37	1	0.0009747	0.007648
FALSE	High	Sequest HT (D2)	Unambiguous	NVSIGIVGEGQPFK		1	Q27562	Q27562	0	2	0.3431	0	1	1	722.894	1444.78	1444.78	0.84	0.00061	HCD	MS2	28.5882	35	42.7821	37878	Dicty_IEX_CMAC_1a_11212024.raw	F314	1.37	1	0.0009747	0.0108
FALSE	High	Sequest HT (D2)	Unambiguous	NVILDQPFGQPK		1	Q54J97	Q54J97	0	2	0.2276	0	1	1	678.37	1355.73	1355.73	-0.01	-1e-05	HCD	MS2	0	35	42.71	37795	Dicty_IEX_CMAC_1a_11212024.raw	F314	1.23	1	0.008197	0.1096
FALSE	High	Sequest HT (D2)	Unambiguous	SENDYSVISYDELSAK		1	P05095	P05095	0	2	0.6373	0	1	1	910.415	1819.82	1819.82	0.14	0.00013	HCD	MS2	18.751	35	42.7077	37792	Dicty_IEX_CMAC_1a_11212024.raw	F314	3.06	1	0.0009747	2.467e-05
FALSE	High	Sequest HT (D2)	Unambiguous	NSYPMSTPAAANFIR		1	Q55DY7	Q55DY7	0	2	0.5728	0	1	1	820.399	1639.79	1639.79	0.18	0.00015	HCD	MS2	0	35	42.6548	37730	Dicty_IEX_CMAC_1a_11212024.raw	F314	2.13	1	0.007176	0.08817
FALSE	High	Sequest HT (D2)	Unambiguous	VVTDEIQFPTNK		1	Q869W9	Q869W9	0	2	0.1818	0	1	1	695.865	1390.72	1390.72	0.7	0.00048	HCD	MS2	0	35	42.6478	37722	Dicty_IEX_CMAC_1a_11212024.raw	F314	0.99	1	0.0009747	0.01056
FALSE	High	Sequest HT (D2)	Unambiguous	VALVFGQMNEPPGAR		1	Q55CS9	Q55CS9	0	2	0.2895	0	1	1	793.412	1585.82	1585.82	0.56	0.00044	HCD	MS2	57.3298	35	42.5612	37624	Dicty_IEX_CMAC_1a_11212024.raw	F314	1.52	1	0.005036	0.0667
FALSE	High	Sequest HT (D2)	Unambiguous	VTLDAISQNTSSDPQEQLNNIR		1	P05095	P05095	0	3	0.3373	0	1	1	815.073	2443.2	2443.21	-0.43	-0.00035	HCD	MS2	17.4246	35	42.5523	37614	Dicty_IEX_CMAC_1a_11212024.raw	F314	1.69	1	0.0009747	0.00113
FALSE	High	Sequest HT (D2)	Unambiguous	NVSIGIVGEGQPFK		1	Q27562	Q27562	0	2	0.4189	0	1	1	722.893	1444.78	1444.78	-0.23	-0.00016	HCD	MS2	25.0066	35	42.4795	37531	Dicty_IEX_CMAC_1a_11212024.raw	F314	1.48	1	0.005036	0.06806
FALSE	High	Sequest HT (D2)	Unambiguous	FALLTYDSQNGGK		2	Q869W9	Q869X2; Q869W9	0	2	0.5208	0	1	1	707.354	1413.7	1413.7	0.1	7e-05	HCD	MS2	6.98529	35	42.4601	37509	Dicty_IEX_CMAC_1a_11212024.raw	F314	1.92	1	0.002336	0.01933
FALSE	High	Sequest HT (D2)	Unambiguous	SENDYSVISYDELSAK		1	P05095	P05095	0	2	0.6604	0	1	1	910.416	1819.82	1819.82	0.3	0.00027	HCD	MS2	29.9039	35	42.4446	37490	Dicty_IEX_CMAC_1a_11212024.raw	F314	2.65	1	0.0009747	0.0002319
FALSE	High	Sequest HT (D2)	Unambiguous	NVILDQPFGQPK		1	Q54J97	Q54J97	0	2	0.5132	0	1	1	678.369	1355.73	1355.73	-0.34	-0.00023	HCD	MS2	73.6955	35	42.4396	37485	Dicty_IEX_CMAC_1a_11212024.raw	F314	2.28	1	0.008197	0.1078
FALSE	High	Sequest HT (D2)	Unambiguous	DNHTPDAPLYIGSVK		2	Q869W9	Q869X2; Q869W9	0	3	0.439	0	1	1	542.942	1626.81	1626.81	-0.84	-0.00045	HCD	MS2	69.664	35	42.409	37462	Dicty_IEX_CMAC_1a_11212024.raw	F314	2.05	1	0.002668	0.0316
FALSE	High	Sequest HT (D2)	Unambiguous	VTLDAISQNTSSDPQEQLNNIR		1	P05095	P05095	0	3	0.1813	0	1	1	815.074	2443.21	2443.21	0.65	0.00053	HCD	MS2	69.4696	35	42.2973	37332	Dicty_IEX_CMAC_1a_11212024.raw	F314	1.71	1	0.007847	0.09812
FALSE	High	Sequest HT (D2)	Unambiguous	NTLLAELER		1	P05095	P05095	0	2	0.3617	0	1	1	529.796	1058.58	1058.58	-0.28	-0.00015	HCD	MS2	65.6878	35	42.2156	37237	Dicty_IEX_CMAC_1a_11212024.raw	F314	1.88	1	0.003571	0.05251
FALSE	High	Sequest HT (D2)	Unambiguous	NVSIGIVGEGQPFK		1	Q27562	Q27562	0	2	0.5233	0	1	1	722.894	1444.78	1444.78	0.99	0.00071	HCD	MS2	61.7108	35	42.2101	37231	Dicty_IEX_CMAC_1a_11212024.raw	F314	1.93	1	0.0009747	0.00707
FALSE	High	Sequest HT (D2)	Unambiguous	LVGIGAEELVDK		1	P05095	P05095	0	2	0.4643	0	1	1	621.851	1242.69	1242.69	-0.02	-1e-05	HCD	MS2	48.8713	35	41.1743	36042	Dicty_IEX_CMAC_1a_11212024.raw	F314	2.24	1	0.0009747	7.166e-05
FALSE	High	Sequest HT (D2)	Unambiguous	FALLTYDSQNGGK		2	Q869W9	Q869X2; Q869W9	0	2	0.5723	0	1	1	707.354	1413.7	1413.7	0.1	7e-05	HCD	MS2	31.1586	35	41.1448	36007	Dicty_IEX_CMAC_1a_11212024.raw	F314	3.18	1	0.0009747	0.001672
FALSE	High	Sequest HT (D2)	Unambiguous	DVScEQVVSFVK	C4(Carbamidomethyl)	1	Q86A21	Q86A21	0	2	0.298	0	1	1	698.842	1396.68	1396.68	-1.13	-0.00079	HCD	MS2	68.6288	35	41.1342	35995	Dicty_IEX_CMAC_1a_11212024.raw	F314	1.51	1	0.0009747	0.001831
FALSE	High	Sequest HT (D2)	Unambiguous	ALLEIVESGNK		1	P34120	P34120	0	2	0.3273	0	1	1	586.83	1172.65	1172.65	0.52	0.0003	HCD	MS2	67.5125	35	41.1226	35981	Dicty_IEX_CMAC_1a_11212024.raw	F314	1.65	1	0.0009747	0.0159
FALSE	High	Sequest HT (D2)	Unambiguous	NVILDQPFGQPK		1	Q54J97	Q54J97	0	2	0.5759	0	1	1	678.37	1355.73	1355.73	0.19	0.00013	HCD	MS2	4.66135	35	40.3073	35049	Dicty_IEX_CMAC_1a_11212024.raw	F314	2.57	1	0.002668	0.03831
FALSE	High	Sequest HT (D2)	Unambiguous	IEDSLVEFAK		1	P05095	P05095	0	2	0.3846	0	1	1	575.803	1150.6	1150.6	0.09	5e-05	HCD	MS2	42.5906	35	40.237	34968	Dicty_IEX_CMAC_1a_11212024.raw	F314	2.34	1	0.002336	0.02101
FALSE	High	Sequest HT (D2)	Unambiguous	VVTDEIQFPTNK		1	Q869W9	Q869W9	0	2	0.0469	0	1	1	695.864	1390.72	1390.72	-0.5	-0.00035	HCD	MS2	23.8725	35	40.2132	34942	Dicty_IEX_CMAC_1a_11212024.raw	F314	1.28	1	0.001797	0.01824
FALSE	High	Sequest HT (D2)	Unambiguous	LVDLSTIGDR		2	Q869W9	Q869X2; Q869W9	0	2	0.5263	0	1	1	544.801	1088.59	1088.59	0.25	0.00013	HCD	MS2	70.3591	35	40.1773	34900	Dicty_IEX_CMAC_1a_11212024.raw	F314	1.71	1	0.005411	0.07351
FALSE	High	Sequest HT (D2)	Unambiguous	GQLILMEPPK		2	Q869W9	Q869X2; Q869W9	0	2	0.4177	0	1	1	563.32	1125.63	1125.63	-0.06	-3e-05	HCD	MS2	79.595	35	40.1682	34890	Dicty_IEX_CMAC_1a_11212024.raw	F314	1.58	1	0.002336	0.02258
FALSE	High	Sequest HT (D2)	Unambiguous	LVGIGAEELVDK		1	P05095	P05095	0	2	0.5181	0	1	1	621.851	1242.69	1242.69	-0.1	-6e-05	HCD	MS2	77.8527	35	40.1308	34845	Dicty_IEX_CMAC_1a_11212024.raw	F314	1.66	1	0.0009747	0.002634
FALSE	High	Sequest HT (D2)	Unambiguous	LTSPLLEPSSIQK		1	Q55G04	Q55G04	0	2	0.3927	0	1	1	706.903	1412.8	1412.8	0.11	8e-05	HCD	MS2	80.2214	35	40.1204	34833	Dicty_IEX_CMAC_1a_11212024.raw	F314	1.91	1	0.0009747	0.005707
FALSE	High	Sequest HT (D2)	Unambiguous	FALLTYDSQNGGK		2	Q869W9	Q869X2; Q869W9	0	2	0.5769	0	1	1	707.354	1413.7	1413.7	0.21	0.00015	HCD	MS2	35.6362	35	40.1062	34815	Dicty_IEX_CMAC_1a_11212024.raw	F314	2.86	1	0.0009747	0.001
FALSE	High	Sequest HT (D2)	Unambiguous	VEScSIGDGcSFFK	C4(Carbamidomethyl); C10(Carbamidomethyl)	2	Q869W9	Q869X2; Q869W9	0	2	0.5826	0	1	1	796.84	1592.67	1592.67	0.47	0.00038	HCD	MS2	3.61195	35	40.1047	34814	Dicty_IEX_CMAC_1a_11212024.raw	F314	3.21	1	0.0009747	4.252e-05
FALSE	High	Sequest HT (D2)	Unambiguous	ALLEIVESGNK		1	P34120	P34120	0	2	0.4272	0	1	1	586.83	1172.65	1172.65	0	0	HCD	MS2	67.1698	35	40.0774	34781	Dicty_IEX_CMAC_1a_11212024.raw	F314	2.13	1	0.001797	0.01895
FALSE	High	Sequest HT (D2)	Unambiguous	NVILDQPFGQPK		1	Q54J97	Q54J97	0	2	0.5487	0	1	1	678.369	1355.73	1355.73	-0.15	-0.0001	HCD	MS2	30.7877	35	40.0648	34767	Dicty_IEX_CMAC_1a_11212024.raw	F314	3.08	1	0.002336	0.02153
FALSE	High	Sequest HT (D2)	Unambiguous	IGLFGGAGVGK		1	Q55CS9	Q55CS9	0	2	0.2054	0	1	1	488.285	975.562	975.562	-0.38	-0.00018	HCD	MS2	91.9588	35	40.0399	34737	Dicty_IEX_CMAC_1a_11212024.raw	F314	1.85	1	0.008197	0.1088
FALSE	High	Sequest HT (D2)	Unambiguous	DNHTPDAPLYIGSVK		2	Q869W9	Q869X2; Q869W9	0	3	0.4237	0	1	1	542.942	1626.81	1626.81	0.35	0.00019	HCD	MS2	37.6768	35	40.0256	34721	Dicty_IEX_CMAC_1a_11212024.raw	F314	2.95	1	0.0009747	0.006491
FALSE	High	Sequest HT (D2)	Unambiguous	IEDSLVEFAK		1	P05095	P05095	0	2	0.2181	0	1	1	575.803	1150.6	1150.6	0.01	0	HCD	MS2	41.423	35	39.9798	34667	Dicty_IEX_CMAC_1a_11212024.raw	F314	1.88	1	0.001797	0.01661
FALSE	High	Sequest HT (D2)	Unambiguous	VVTDEIQFPTNK		1	Q869W9	Q869W9	0	2	0.084	0	1	1	695.864	1390.72	1390.72	-0.13	-9e-05	HCD	MS2	31.8713	35	39.9496	34633	Dicty_IEX_CMAC_1a_11212024.raw	F314	1.31	1	0.007176	0.08856
FALSE	High	Sequest HT (D2)	Unambiguous	NcENLSFADIEK	C2(Carbamidomethyl)	1	Q869Y7	Q869Y7	0	2	0.3407	0	1	1	720.327	1439.65	1439.65	-0.18	-0.00013	HCD	MS2	0	35	39.9171	34596	Dicty_IEX_CMAC_1a_11212024.raw	F314	1.82	1	0.002336	0.02118
FALSE	High	Sequest HT (D2)	Unambiguous	mSSVSIEQFK	N-Term(Prot)(Met-loss+Acetyl)	1	Q8MXM8	Q8MXM8	0	2	0.1736	0	1	1	533.775	1066.54	1066.54	0.27	0.00014	HCD	MS2	89.0797	35	39.9092	34587	Dicty_IEX_CMAC_1a_11212024.raw	F314	1.21	1	0.002336	0.02538
FALSE	High	Sequest HT (D2)	Unambiguous	LVGIGAEELVDK		1	P05095	P05095	0	2	0.5433	0	1	1	621.851	1242.69	1242.69	-0.18	-0.00011	HCD	MS2	30.9967	35	39.8673	34540	Dicty_IEX_CMAC_1a_11212024.raw	F314	2.54	1	0.0009747	0.000793
FALSE	High	Sequest HT (D2)	Unambiguous	LTSPLLEPSSIQK		1	Q55G04	Q55G04	0	2	0.3655	0	1	1	706.904	1412.8	1412.8	0.3	0.00021	HCD	MS2	94.584	35	39.8575	34529	Dicty_IEX_CMAC_1a_11212024.raw	F314	1.45	1	0.0009747	0.003088
FALSE	High	Sequest HT (D2)	Unambiguous	VEScSIGDGcSFFK	C4(Carbamidomethyl); C10(Carbamidomethyl)	2	Q869W9	Q869X2; Q869W9	0	2	0.6842	0	1	1	796.84	1592.67	1592.67	0.11	8e-05	HCD	MS2	7.7755	35	39.8453	34514	Dicty_IEX_CMAC_1a_11212024.raw	F314	3.23	1	0.0009747	4.684e-05
FALSE	High	Sequest HT (D2)	Unambiguous	FALLTYDSQNGGK		2	Q869W9	Q869X2; Q869W9	0	2	0.5776	0	1	1	707.354	1413.7	1413.7	0.23	0.00016	HCD	MS2	8.95594	35	39.8438	34513	Dicty_IEX_CMAC_1a_11212024.raw	F314	2.77	1	0.0009747	0.0001984
FALSE	High	Sequest HT (D2)	Unambiguous	ALLEIVESGNK		1	P34120	P34120	0	2	0.3221	0	1	1	586.83	1172.65	1172.65	0.43	0.00025	HCD	MS2	71.2116	35	39.8174	34482	Dicty_IEX_CMAC_1a_11212024.raw	F314	1.49	1	0.001797	0.01668
FALSE	High	Sequest HT (D2)	Unambiguous	NVILDQPFGQPK		1	Q54J97	Q54J97	0	2	0.4494	0	1	1	678.369	1355.73	1355.73	-0.13	-9e-05	HCD	MS2	43.9012	35	39.7941	34455	Dicty_IEX_CMAC_1a_11212024.raw	F314	3.16	1	0.0009747	0.001556
FALSE	High	Sequest HT (D2)	Unambiguous	DNHTPDAPLYIGSVK		2	Q869W9	Q869X2; Q869W9	0	2	0.4545	0	1	1	813.91	1626.81	1626.81	0.33	0.00027	HCD	MS2	53.3656	35	39.7837	34442	Dicty_IEX_CMAC_1a_11212024.raw	F314	1.76	1	0.001797	0.0169
FALSE	High	Sequest HT (D2)	Unambiguous	NVILDQPFGQPK		1	Q54J97	Q54J97	0	2	0.4115	0	1	1	678.37	1355.73	1355.73	-0.04	-3e-05	HCD	MS2	25.8666	35	39.7547	34407	Dicty_IEX_CMAC_1a_11212024.raw	F314	1.92	1	0.007847	0.09463
FALSE	High	Sequest HT (D2)	Unambiguous	IEDSLVEFAK		1	P05095	P05095	0	2	0.4664	0	1	1	575.803	1150.6	1150.6	-0.08	-5e-05	HCD	MS2	16.0649	35	39.7211	34370	Dicty_IEX_CMAC_1a_11212024.raw	F314	2.38	1	0.0009747	0.002711
FALSE	High	Sequest HT (D2)	Unambiguous	VVTDEIQFPTNK		1	Q869W9	Q869W9	0	2	0.1345	0	1	1	695.864	1390.72	1390.72	-0.38	-0.00027	HCD	MS2	12.6973	35	39.6916	34336	Dicty_IEX_CMAC_1a_11212024.raw	F314	1.19	1	0.0009747	0.01241
FALSE	High	Sequest HT (D2)	Unambiguous	DNHTPDAPLYIGSVK		2	Q869W9	Q869X2; Q869W9	0	2	0.2992	0	1	1	813.91	1626.81	1626.81	0.67	0.00054	HCD	MS2	0	35	40.312	35054	Dicty_IEX_CMAC_1a_11212024.raw	F314	1.27	1	0.002668	0.02938
FALSE	High	Sequest HT (D2)	Unambiguous	AVAVVVDPLQSVR		1	Q86IJ1	Q86IJ1	0	2	0.2366	0	1	1	676.898	1352.79	1352.79	0.05	3e-05	HCD	MS2	35.2428	35	43.5216	38747	Dicty_IEX_CMAC_1a_11212024.raw	F314	1.31	1	0.002336	0.02242
FALSE	High	Sequest HT (D2)	Unambiguous	NVILDQPFGQPK		1	Q54J97	Q54J97	0	2	0.4154	0	1	1	678.37	1355.73	1355.73	0.1	7e-05	HCD	MS2	19.1348	35	40.3224	35067	Dicty_IEX_CMAC_1a_11212024.raw	F314	2.6	1	0.003571	0.05691
FALSE	High	Sequest HT (D2)	Unambiguous	ALLEIVESGNK		1	P34120	P34120	0	2	0.2528	0	1	1	586.83	1172.65	1172.65	0.19	0.00011	HCD	MS2	69.9408	35	40.3359	35082	Dicty_IEX_CMAC_1a_11212024.raw	F314	1.78	1	0.001797	0.01916
FALSE	High	Sequest HT (D2)	Unambiguous	NVILDQPFGQPK		1	Q54J97	Q54J97	0	2	0.3024	0	1	1	678.369	1355.73	1355.73	-0.79	-0.00054	HCD	MS2	74.0837	35	41.1044	35960	Dicty_IEX_CMAC_1a_11212024.raw	F314	2.05	1	0.0009747	0.001552
FALSE	High	Sequest HT (D2)	Unambiguous	DNHTPDAPLYIGSVK		2	Q869W9	Q869X2; Q869W9	0	3	0.4795	0	1	1	542.942	1626.81	1626.81	0.24	0.00013	HCD	MS2	46.0431	35	41.0657	35915	Dicty_IEX_CMAC_1a_11212024.raw	F314	2.44	1	0.0009747	0.01241
FALSE	High	Sequest HT (D2)	Unambiguous	IEDSLVEFAK		1	P05095	P05095	0	2	0.2025	0	1	1	575.803	1150.6	1150.6	-0.1	-6e-05	HCD	MS2	50.6849	35	41.0186	35860	Dicty_IEX_CMAC_1a_11212024.raw	F314	1.63	1	0.0009747	0.002839
FALSE	High	Sequest HT (D2)	Unambiguous	LVGIGAEELVDK		1	P05095	P05095	0	2	1	0	1	1	621.851	1242.69	1242.69	-0.08	-5e-05	HCD	MS2	47.049	35	40.9019	35727	Dicty_IEX_CMAC_1a_11212024.raw	F314	2.77	1	0.0009747	0.00279
FALSE	High	Sequest HT (D2)	Unambiguous	VEScSIGDGcSFFK	C4(Carbamidomethyl); C10(Carbamidomethyl)	2	Q869W9	Q869X2; Q869W9	0	2	0.6646	0	1	1	796.84	1592.67	1592.67	0.16	0.00013	HCD	MS2	13.6596	35	40.9004	35726	Dicty_IEX_CMAC_1a_11212024.raw	F314	3.19	1	0.0009747	0.0007949
FALSE	High	Sequest HT (D2)	Unambiguous	FALLTYDSQNGGK		2	Q869W9	Q869X2; Q869W9	0	2	0.6272	0	1	1	707.354	1413.7	1413.7	0.39	0.00028	HCD	MS2	17.121	35	40.8887	35712	Dicty_IEX_CMAC_1a_11212024.raw	F314	2.79	1	0.0009747	0.001653
FALSE	High	Sequest HT (D2)	Unambiguous	DVScEQVVSFVK	C4(Carbamidomethyl)	1	Q86A21	Q86A21	0	2	0.5246	0	1	1	698.842	1396.68	1396.68	-0.48	-0.00034	HCD	MS2	68.9112	35	40.8714	35693	Dicty_IEX_CMAC_1a_11212024.raw	F314	2.44	1	0.0009747	0.0007805
FALSE	High	Sequest HT (D2)	Unambiguous	ALLEIVESGNK		1	P34120	P34120	0	2	0.2519	0	1	1	586.829	1172.65	1172.65	-0.49	-0.00029	HCD	MS2	67.3049	35	40.8581	35678	Dicty_IEX_CMAC_1a_11212024.raw	F314	1.35	1	0.007847	0.09549
FALSE	High	Sequest HT (D2)	Unambiguous	NVILDQPFGQPK		1	Q54J97	Q54J97	0	2	0.4807	0	1	1	678.369	1355.73	1355.73	-0.4	-0.00027	HCD	MS2	38.9234	35	40.8388	35657	Dicty_IEX_CMAC_1a_11212024.raw	F314	2.33	1	0.0009747	0.001118
FALSE	High	Sequest HT (D2)	Unambiguous	DNHTPDAPLYIGSVK		2	Q869W9	Q869X2; Q869W9	0	2	0.5865	0	1	1	813.91	1626.81	1626.81	0.16	0.00013	HCD	MS2	0	35	40.832	35649	Dicty_IEX_CMAC_1a_11212024.raw	F314	2.08	1	0.0009747	0.01093
FALSE	High	Sequest HT (D2)	Unambiguous	DNHTPDAPLYIGSVK		2	Q869W9	Q869X2; Q869W9	0	3	0.4019	0	1	1	542.942	1626.81	1626.81	0.16	9e-05	HCD	MS2	45.4925	35	40.8019	35620	Dicty_IEX_CMAC_1a_11212024.raw	F314	2.09	1	0.0009747	0.004651
FALSE	High	Sequest HT (D2)	Unambiguous	IEDSLVEFAK		1	P05095	P05095	0	2	0.3822	0	1	1	575.803	1150.6	1150.6	-0.17	-0.0001	HCD	MS2	45.9237	35	40.7573	35568	Dicty_IEX_CMAC_1a_11212024.raw	F314	2.25	1	0.0009747	0.002148
FALSE	High	Sequest HT (D2)	Unambiguous	ILANIVYSYK		1	Q54BC8	Q54BC8	0	2	0.0444	0	1	1	592.34	1183.67	1183.67	0.37	0.00022	HCD	MS2	76.8142	35	40.6701	35469	Dicty_IEX_CMAC_1a_11212024.raw	F314	1.8	1	0.006767	0.08742
FALSE	High	Sequest HT (D2)	Unambiguous	LTSPLLEPSSIQK		1	Q55G04	Q55G04	0	2	0.3153	0	1	1	706.903	1412.8	1412.8	-0.02	-2e-05	HCD	MS2	90.2289	35	40.6611	35459	Dicty_IEX_CMAC_1a_11212024.raw	F314	1.11	1	0.007847	0.09744
FALSE	High	Sequest HT (D2)	Unambiguous	LVGIGAEELVDK		1	P05095	P05095	0	2	0.5288	0	1	1	621.851	1242.69	1242.69	-0.15	-9e-05	HCD	MS2	43.3295	35	40.6447	35440	Dicty_IEX_CMAC_1a_11212024.raw	F314	2.78	1	0.0009747	0.0003664
FALSE	High	Sequest HT (D2)	Unambiguous	FALLTYDSQNGGK		2	Q869W9	Q869X2; Q869W9	0	2	0.5788	0	1	1	707.354	1413.7	1413.7	0.08	5e-05	HCD	MS2	30.9485	35	40.6338	35427	Dicty_IEX_CMAC_1a_11212024.raw	F314	2.73	1	0.0009747	0.002136
FALSE	High	Sequest HT (D2)	Unambiguous	VEScSIGDGcSFFK	C4(Carbamidomethyl); C10(Carbamidomethyl)	2	Q869W9	Q869X2; Q869W9	0	2	0.6921	0	1	1	796.84	1592.67	1592.67	0.27	0.00022	HCD	MS2	0	35	40.6258	35418	Dicty_IEX_CMAC_1a_11212024.raw	F314	4.06	1	0.0009747	0.000276
FALSE	High	Sequest HT (D2)	Unambiguous	DVScEQVVSFVK	C4(Carbamidomethyl)	1	Q86A21	Q86A21	0	2	0.6592	0	1	1	698.843	1396.68	1396.68	0.6	0.00042	HCD	MS2	65.9585	35	40.6146	35404	Dicty_IEX_CMAC_1a_11212024.raw	F314	2.67	1	0.0009747	0.005043
FALSE	High	Sequest HT (D2)	Unambiguous	ALLEIVESGNK		1	P34120	P34120	0	2	0.3846	0	1	1	586.829	1172.65	1172.65	-0.36	-0.00021	HCD	MS2	68.5957	35	40.5995	35386	Dicty_IEX_CMAC_1a_11212024.raw	F314	1.69	1	0.003571	0.04657
FALSE	High	Sequest HT (D2)	Unambiguous	NVILDQPFGQPK		1	Q54J97	Q54J97	0	2	0.5824	0	1	1	678.369	1355.73	1355.73	-0.1	-7e-05	HCD	MS2	11.5134	35	40.5836	35368	Dicty_IEX_CMAC_1a_11212024.raw	F314	2.61	1	0.0009747	0.001742
FALSE	High	Sequest HT (D2)	Unambiguous	DNHTPDAPLYIGSVK		2	Q869W9	Q869X2; Q869W9	0	2	0.4355	0	1	1	813.91	1626.81	1626.81	0.34	0.00028	HCD	MS2	38.3046	35	40.576	35359	Dicty_IEX_CMAC_1a_11212024.raw	F314	2.48	1	0.0009747	0.01271
FALSE	High	Sequest HT (D2)	Unambiguous	IEDSLVEFAK		1	P05095	P05095	0	2	0.4444	0	1	1	575.803	1150.6	1150.6	0.07	4e-05	HCD	MS2	35.1858	35	40.4986	35270	Dicty_IEX_CMAC_1a_11212024.raw	F314	2.88	1	0.0009747	0.0008929
FALSE	High	Sequest HT (D2)	Unambiguous	VVTDEIQFPTNK		1	Q869W9	Q869W9	0	2	0.5902	0	1	1	695.864	1390.72	1390.72	-0.53	-0.00037	HCD	MS2	63.811	35	40.4823	35251	Dicty_IEX_CMAC_1a_11212024.raw	F314	1.83	1	0.0009747	0.01266
FALSE	High	Sequest HT (D2)	Unambiguous	LTSPLLEPSSIQK		1	Q55G04	Q55G04	0	2	0.4436	0	1	1	706.904	1412.8	1412.8	0.78	0.00055	HCD	MS2	90.9554	35	40.3948	35150	Dicty_IEX_CMAC_1a_11212024.raw	F314	1.33	1	0.007847	0.09813
FALSE	High	Sequest HT (D2)	Unambiguous	LVGIGAEELVDK		1	P05095	P05095	0	2	0.5872	0	1	1	621.851	1242.69	1242.69	0.27	0.00017	HCD	MS2	83.4311	35	40.3853	35139	Dicty_IEX_CMAC_1a_11212024.raw	F314	2.18	1	0.0009747	0.0005922
FALSE	High	Sequest HT (D2)	Unambiguous	FALLTYDSQNGGK		2	Q869W9	Q869X2; Q869W9	0	2	0.5385	0	1	1	707.354	1413.7	1413.7	0.36	0.00026	HCD	MS2	27.6055	35	40.3787	35132	Dicty_IEX_CMAC_1a_11212024.raw	F314	2.73	1	0.0009747	0.005095
FALSE	High	Sequest HT (D2)	Unambiguous	VEScSIGDGcSFFK	C4(Carbamidomethyl); C10(Carbamidomethyl)	2	Q869W9	Q869X2; Q869W9	0	2	0.6826	0	1	1	796.84	1592.67	1592.67	0.37	0.0003	HCD	MS2	0	35	40.3561	35106	Dicty_IEX_CMAC_1a_11212024.raw	F314	2.93	1	0.0009747	5.732e-05
FALSE	High	Sequest HT (D2)	Unambiguous	IGLFGGAGVGK		1	Q55CS9	Q55CS9	0	2	0.28	0	1	1	488.285	975.562	975.562	0.29	0.00014	HCD	MS2	65.8412	35	40.3254	35070	Dicty_IEX_CMAC_1a_11212024.raw	F314	1.25	1	0.007847	0.09635
FALSE	High	Sequest HT (D2)	Unambiguous	DTPMPQMPPQmDY	M11(Oxidation)	1	Q54J97	Q54J97	0	2	0.0884	0	1	1	783.817	1566.63	1566.63	0.26	0.0002	HCD	MS2	0	35	43.5411	38769	Dicty_IEX_CMAC_1a_11212024.raw	F314	1.47	1	0.002668	0.03487
FALSE	High	Sequest HT (D2)	Unambiguous	SEFIEFDYK		2	Q869W9	Q869X2; Q869W9	0	2	0.6709	0	1	1	589.275	1177.54	1177.54	1.39	0.00082	HCD	MS2	95.9314	35	43.5773	38811	Dicty_IEX_CMAC_1a_11212024.raw	F314	0.79	1	0.005411	0.07536
FALSE	High	Sequest HT (D2)	Unambiguous	NVSIGIVGEGQPFK		1	Q27562	Q27562	0	2	0.5417	0	1	1	722.893	1444.78	1444.78	-0.3	-0.00022	HCD	MS2	11.3045	35	43.5976	38836	Dicty_IEX_CMAC_1a_11212024.raw	F314	2.88	1	0.0009747	0.002388
FALSE	High	Sequest HT (D2)	Unambiguous	GLLPQEIFTK		1	Q869W9	Q869W9	0	2	0.6622	0	1	1	573.332	1145.66	1145.66	-0.14	-8e-05	HCD	MS2	52.2264	35	47.9467	43748	Dicty_IEX_CMAC_1a_11212024.raw	F314	1.48	1	0.0009747	0.007594
FALSE	High	Sequest HT (D2)	Unambiguous	SIGDELTEEQLNQVISK		1	P05095	P05095	0	2	0.2844	0	1	1	951.986	1902.96	1902.97	-0.28	-0.00027	HCD	MS2	0	35	47.9243	43723	Dicty_IEX_CMAC_1a_11212024.raw	F314	1.09	1	0.002668	0.03906
FALSE	High	Sequest HT (D2)	Unambiguous	VVIEDIMmGQ	M8(Oxidation)	1	Q54QR2	Q54QR2	0	2	0.1707	0	1	1	575.778	1150.55	1150.55	0.03	2e-05	HCD	MS2	16.673	35	47.8513	43640	Dicty_IEX_CMAC_1a_11212024.raw	F314	2.05	1	0.006336	0.08391
FALSE	High	Sequest HT (D2)	Unambiguous	SQQQVTDFIILSR		2	Q869W9	Q869X2; Q869W9	0	2	0.2613	0	1	1	767.915	1534.82	1534.82	-0.1	-7e-05	HCD	MS2	7.20648	35	47.8364	43623	Dicty_IEX_CMAC_1a_11212024.raw	F314	2.87	1	0.0009747	0.0001174
FALSE	High	Sequest HT (D2)	Unambiguous	SQQQVTDFIILSR		2	Q869W9	Q869X2; Q869W9	0	3	0.3333	0	1	1	512.279	1534.82	1534.82	-0.5	-0.00026	HCD	MS2	71.372	35	47.8315	43618	Dicty_IEX_CMAC_1a_11212024.raw	F314	2.43	1	0.007847	0.09894
FALSE	High	Sequest HT (D2)	Unambiguous	DTPMPQmPPQMDY	M7(Oxidation)	1	Q54J97	Q54J97	0	2	0.0734	0	1	1	783.817	1566.63	1566.63	-0.25	-0.00019	HCD	MS2	0	35	47.7404	43528	Dicty_IEX_CMAC_1a_11212024.raw	F314	1.77	1	0.002668	0.03001
FALSE	High	Sequest HT (D2)	Unambiguous	GLLPQEIFTK		1	Q869W9	Q869W9	0	2	0.5763	0	1	1	573.332	1145.66	1145.66	-0.13	-7e-05	HCD	MS2	62.1004	35	47.6898	43474	Dicty_IEX_CMAC_1a_11212024.raw	F314	1.77	1	0.0009747	0.006535
FALSE	High	Sequest HT (D2)	Unambiguous	SIGDELTEEQLNQVISK		1	P05095	P05095	0	2	0.443	0	1	1	951.985	1902.96	1902.97	-1.23	-0.00117	HCD	MS2	0	35	47.6532	43431	Dicty_IEX_CMAC_1a_11212024.raw	F314	1.49	1	0.0009747	0.003764
FALSE	High	Sequest HT (D2)	Unambiguous	SQQQVTDFIILSR		2	Q869W9	Q869X2; Q869W9	0	2	0.1423	0	1	1	767.915	1534.82	1534.82	0.24	0.00018	HCD	MS2	83.6065	35	47.584	43352	Dicty_IEX_CMAC_1a_11212024.raw	F314	2.53	1	0.0009747	0.0003155
FALSE	High	Sequest HT (D2)	Unambiguous	DTPmPQMPPQMDY	M4(Oxidation)	1	Q54J97	Q54J97	0	2	0.2805	0	1	1	783.817	1566.63	1566.63	-0.16	-0.00012	HCD	MS2	0	35	47.4864	43242	Dicty_IEX_CMAC_1a_11212024.raw	F314	1.64	1	0.002668	0.03373
FALSE	High	Sequest HT (D2)	Unambiguous	GLLPQEIFTK		1	Q869W9	Q869W9	0	2	0.5783	0	1	1	573.332	1145.66	1145.66	-0.01	0	HCD	MS2	47.8653	35	47.4347	43183	Dicty_IEX_CMAC_1a_11212024.raw	F314	1.66	1	0.0009747	0.003934
FALSE	High	Sequest HT (D2)	Unambiguous	SIGDELTEEQLNQVISK		1	P05095	P05095	0	2	0.0196	0	1	1	951.984	1902.96	1902.97	-2.18	-0.00207	HCD	MS2	0	35	47.3877	43129	Dicty_IEX_CMAC_1a_11212024.raw	F314	1.02	1	0.007847	0.105
FALSE	High	Sequest HT (D2)	Unambiguous	LFNDYLIR		1	Q869W9	Q869W9	0	2	0.3013	0	1	1	527.29	1053.57	1053.57	0.24	0.00013	HCD	MS2	53.4431	35	47.3698	43108	Dicty_IEX_CMAC_1a_11212024.raw	F314	1.56	1	0.002336	0.02725
FALSE	High	Sequest HT (D2)	Unambiguous	SQQQVTDFIILSR		2	Q869W9	Q869X2; Q869W9	0	2	0.2255	0	1	1	767.915	1534.82	1534.82	0.01	1e-05	HCD	MS2	0	35	47.2618	42984	Dicty_IEX_CMAC_1a_11212024.raw	F314	2.35	1	0.0009747	0.000222
FALSE	High	Sequest HT (D2)	Unambiguous	SEFIEFDYK		2	Q869W9	Q869X2; Q869W9	0	2	0.0286	0	1	1	589.275	1177.54	1177.54	1.09	0.00064	HCD	MS2	67.1426	35	47.2121	42925	Dicty_IEX_CMAC_1a_11212024.raw	F314	1.05	1	0.003571	0.05026
FALSE	High	Sequest HT (D2)	Unambiguous	IETNNITQDDEEEQQQPPSILIVQTEK		1	Q869W9	Q869W9	0	3	0.5368	0	1	1	1047.18	3139.53	3139.53	0.35	0.00036	HCD	MS2	0	35	47.1336	42835	Dicty_IEX_CMAC_1a_11212024.raw	F314	2.31	1	0.0009747	0.01031
FALSE	High	Sequest HT (D2)	Unambiguous	LFNDYLIR		1	Q869W9	Q869W9	0	2	0.3312	0	1	1	527.29	1053.57	1053.57	-0.34	-0.00018	HCD	MS2	48.3229	35	47.1063	42803	Dicty_IEX_CMAC_1a_11212024.raw	F314	1.54	1	0.003571	0.05189
FALSE	High	Sequest HT (D2)	Unambiguous	SEFIEFDYK		2	Q869W9	Q869X2; Q869W9	0	2	0.4	0	1	1	589.274	1177.54	1177.54	0.47	0.00027	HCD	MS2	76.4097	35	46.9502	42624	Dicty_IEX_CMAC_1a_11212024.raw	F314	1.25	1	0.0009747	0.009634
FALSE	High	Sequest HT (D2)	Unambiguous	LFNDYLIR		1	Q869W9	Q869W9	0	2	0.2083	0	1	1	527.29	1053.57	1053.57	-0.34	-0.00018	HCD	MS2	56.4938	35	46.8421	42500	Dicty_IEX_CMAC_1a_11212024.raw	F314	1.68	1	0.003571	0.04486
FALSE	High	Sequest HT (D2)	Unambiguous	IETNNITQDDEEEQQQPPSILIVQTEK		1	Q869W9	Q869W9	0	3	0.3	0	1	1	1047.18	3139.53	3139.53	0.46	0.00048	HCD	MS2	0	35	46.7003	42347	Dicty_IEX_CMAC_1a_11212024.raw	F314	2.3	1	0.0009747	0.002573
FALSE	High	Sequest HT (D2)	Unambiguous	DTPMPQmPPQMDY	M7(Oxidation)	1	Q54J97	Q54J97	0	2	0.0227	0	1	1	783.817	1566.63	1566.63	0.08	6e-05	HCD	MS2	32.9901	35	46.6866	42331	Dicty_IEX_CMAC_1a_11212024.raw	F314	0.88	1	0.007847	0.1042
FALSE	High	Sequest HT (D2)	Unambiguous	SEFIEFDYK		2	Q869W9	Q869X2; Q869W9	0	2	0.362	0	1	1	589.275	1177.54	1177.54	0.56	0.00033	HCD	MS2	60.9502	35	46.6836	42328	Dicty_IEX_CMAC_1a_11212024.raw	F314	1.63	1	0.0009747	0.01414
FALSE	High	Sequest HT (D2)	Unambiguous	LFNDYLIR		1	Q869W9	Q869W9	0	2	0.2308	0	1	1	527.29	1053.57	1053.57	-0.46	-0.00024	HCD	MS2	52.9624	35	46.587	42218	Dicty_IEX_CMAC_1a_11212024.raw	F314	1.56	1	0.002668	0.02897
FALSE	High	Sequest HT (D2)	Unambiguous	SEFIEFDYK		2	Q869W9	Q869X2; Q869W9	0	2	0.0887	0	1	1	589.275	1177.54	1177.54	0.97	0.00057	HCD	MS2	56.5813	35	46.443	42056	Dicty_IEX_CMAC_1a_11212024.raw	F314	1.24	1	0.005036	0.06587
FALSE	High	Sequest HT (D2)	Unambiguous	SEFIEFDYK		2	Q869W9	Q869X2; Q869W9	0	2	0.1165	0	1	1	589.275	1177.54	1177.54	0.55	0.00032	HCD	MS2	67.0048	35	46.4267	42037	Dicty_IEX_CMAC_1a_11212024.raw	F314	1.03	1	0.005036	0.06695
FALSE	High	Sequest HT (D2)	Unambiguous	LFNDYLIR		1	Q869W9	Q869W9	0	2	0.3944	0	1	1	527.29	1053.57	1053.57	-0.36	-0.00019	HCD	MS2	42.3547	35	46.3314	41927	Dicty_IEX_CMAC_1a_11212024.raw	F314	1.8	1	0.002668	0.0394
FALSE	High	Sequest HT (D2)	Unambiguous	VIGNLIANAMEK		1	Q54J97	Q54J97	0	2	0.381	0	1	1	636.853	1272.7	1272.7	-0.19	-0.00012	HCD	MS2	74.5742	35	46.2297	41810	Dicty_IEX_CMAC_1a_11212024.raw	F314	1.26	1	0.0009747	0.004126
FALSE	High	Sequest HT (D2)	Unambiguous	SQQQVTDFIILSR		2	Q869W9	Q869X2; Q869W9	0	2	0.317	0	1	1	767.915	1534.82	1534.82	0.12	0.0001	HCD	MS2	0	35	48.0971	43923	Dicty_IEX_CMAC_1a_11212024.raw	F314	3.47	1	0.0009747	0.0001353
FALSE	High	Sequest HT (D2)	Unambiguous	mDGEDVQALVIDNGSGmcK	N-Term(Prot)(Met-loss+Acetyl); M17(Oxidation); C18(Carbamidomethyl)	2	P07830	Q553U6; P07830	0	2	0.4961	0	1	1	983.431	1965.86	1965.85	1.25	0.00123	HCD	MS2	0	35	46.1813	41754	Dicty_IEX_CMAC_1a_11212024.raw	F314	1.27	1	0.002336	0.0258
FALSE	High	Sequest HT (D2)	Unambiguous	IIDLSSIYQNNQLSK		1	Q869W9	Q869W9	0	2	0.4195	0	1	1	868.466	1735.92	1735.92	1.05	0.00091	HCD	MS2	15.7155	35	48.1853	44026	Dicty_IEX_CMAC_1a_11212024.raw	F314	1.74	1	0.002668	0.03113
FALSE	High	Sequest HT (D2)	Unambiguous	SQQQVTDFIILSR		2	Q869W9	Q869X2; Q869W9	0	2	0.3861	0	1	1	767.915	1534.82	1534.82	0.1	8e-05	HCD	MS2	0	35	48.365	44222	Dicty_IEX_CMAC_1a_11212024.raw	F314	3.16	1	0.0009747	0.0004589
FALSE	High	Sequest HT (D2)	Unambiguous	LLLSAGEAGDR		1	Q55DY7	Q55DY7	0	2	0.7089	0	1	1	551.299	1101.59	1101.59	0.15	9e-05	HCD	MS2	26.1929	35	25.2975	18161	Dicty_IEX_CMAC_1a_11212024.raw	F314	2.37	1	0.0009747	0.01145
FALSE	High	Sequest HT (D2)	Unambiguous	mDINFDNTcVFHNESIIcSIcSEcKVGIcmEcIYSDEHHR	N-Term(Prot)(Met-loss+Acetyl); C9(Carbamidomethyl); C18(Carbamidomethyl); C21(Carbamidomethyl); C24(Carbamidomethyl); C29(Carbamidomethyl); M30(Oxidation); C32(Carbamidomethyl)	1	Q55E49	Q55E49	1	5	0.1266	0	1	1	982.214	4907.04	4907.04	0.68	0.00067	HCD	MS2	71.5061	35	63.2945	62314	Dicty_IEX_CMAC_1a_11212024.raw	F314	0.79	1	0.002336	0.0207
FALSE	High	Sequest HT (D2)	Unambiguous	mETLLAFK	N-Term(Prot)(Acetyl)	1	Q55DY7	Q55DY7	0	2	0.4755	0	1	1	497.769	994.53	994.528	2.36	0.00117	HCD	MS2	45.5221	35	60.3188	58656	Dicty_IEX_CMAC_1a_11212024.raw	F314	2.04	1	0.004051	0.06133
FALSE	High	Sequest HT (D2)	Unambiguous	VVIEDIMMGQ		1	Q54QR2	Q54QR2	0	2	0.3385	0	1	1	567.781	1134.55	1134.55	1.09	0.00062	HCD	MS2	9.72547	35	53.2346	49996	Dicty_IEX_CMAC_1a_11212024.raw	F314	1.95	1	0.002668	0.03396
FALSE	High	Sequest HT (D2)	Unambiguous	mSTSAAATLPLSVISK	N-Term(Prot)(Met-loss+Acetyl)	1	Q54DG1	Q54DG1	0	2	0.5353	0	1	1	744.42	1487.83	1487.83	0.78	0.00058	HCD	MS2	65.6471	35	53.1255	49865	Dicty_IEX_CMAC_1a_11212024.raw	F314	1.7	1	0.0009747	0.002233
FALSE	High	Sequest HT (D2)	Unambiguous	DTPMPQMPPQMDY		1	Q54J97	Q54J97	0	2	0.7389	0	1	1	775.82	1550.63	1550.63	0.6	0.00046	HCD	MS2	0	35	51.5937	48019	Dicty_IEX_CMAC_1a_11212024.raw	F314	2.03	1	0.005879	0.0813
FALSE	High	Sequest HT (D2)	Unambiguous	mEGDAPVIAANPLEK	N-Term(Prot)(Acetyl)	1	Q54PX9	Q54PX9	0	2	0.0971	0	1	1	798.901	1596.79	1596.79	0.62	0.00049	HCD	MS2	47.083	35	51.0394	47375	Dicty_IEX_CMAC_1a_11212024.raw	F314	1.03	1	0.0009747	0.00549
FALSE	High	Sequest HT (D2)	Unambiguous	DTPMPQMPPQMDY		1	Q54J97	Q54J97	0	2	0.5606	0	1	1	775.82	1550.63	1550.63	0.12	9e-05	HCD	MS2	0	35	50.7665	47047	Dicty_IEX_CMAC_1a_11212024.raw	F314	1.98	1	0.005036	0.0654
FALSE	High	Sequest HT (D2)	Unambiguous	mSSVGSGYDLYVSTYSPDGK	N-Term(Prot)(Met-loss+Acetyl)	1	Q27563	Q27563	0	2	0.4744	0	1	1	1012.46	2023.91	2023.91	0.06	6e-05	HCD	MS2	9.16464	35	50.5396	46778	Dicty_IEX_CMAC_1a_11212024.raw	F314	2.34	1	0.0009747	0.003471
FALSE	High	Sequest HT (D2)	Unambiguous	mSSVGSGYDLYVSTYSPDGK	N-Term(Prot)(Met-loss+Acetyl)	1	Q27563	Q27563	0	2	0.5966	0	1	1	1012.46	2023.91	2023.91	-0.06	-7e-05	HCD	MS2	6.40427	35	50.517	46751	Dicty_IEX_CMAC_1a_11212024.raw	F314	3.52	1	0.0009747	1.865e-05
FALSE	High	Sequest HT (D2)	Unambiguous	mSSVGSGYDLYVSTYSPDGK	N-Term(Prot)(Met-loss+Acetyl)	1	Q27563	Q27563	0	2	0.3187	0	1	1	1012.46	2023.91	2023.91	0.04	4e-05	HCD	MS2	23.2455	35	50.42	46634	Dicty_IEX_CMAC_1a_11212024.raw	F314	2.51	1	0.0009747	0.001387
FALSE	High	Sequest HT (D2)	Unambiguous	mDGEDVQALVIDNGSGMcK	N-Term(Prot)(Met-loss+Acetyl); C18(Carbamidomethyl)	2	P07830	Q553U6; P07830	0	2	0.6332	0	1	1	975.432	1949.86	1949.86	-0.28	-0.00027	HCD	MS2	0	35	49.9115	46027	Dicty_IEX_CMAC_1a_11212024.raw	F314	2.29	1	0.0009747	0.003036
FALSE	High	Sequest HT (D2)	Unambiguous	TIDSLDQSIDLASLK		1	Q869W9	Q869W9	0	2	0.5153	0	1	1	809.93	1618.85	1618.85	0.05	4e-05	HCD	MS2	14.6842	35	49.7926	45887	Dicty_IEX_CMAC_1a_11212024.raw	F314	2.62	1	0.0009747	0.0001663
FALSE	High	Sequest HT (D2)	Unambiguous	TIDSLDQSIDLASLK		1	Q869W9	Q869W9	0	2	0.4506	0	1	1	809.931	1618.85	1618.85	0.5	0.00041	HCD	MS2	6.79785	35	49.531	45583	Dicty_IEX_CMAC_1a_11212024.raw	F314	3.95	1	0.0009747	2.141e-05
FALSE	High	Sequest HT (D2)	Unambiguous	TLDPIVTGTSVIAIK		1	Q556Q0	Q556Q0	0	2	0.6415	0	1	1	764.453	1527.9	1527.9	0.3	0.00023	HCD	MS2	0	35	49.3091	45325	Dicty_IEX_CMAC_1a_11212024.raw	F314	1.59	1	0.0009747	0.003332
FALSE	High	Sequest HT (D2)	Unambiguous	DTPMPQMPPQmDY	M11(Oxidation)	1	Q54J97	Q54J97	0	2	0.2871	0	1	1	783.817	1566.63	1566.63	-0.22	-0.00017	HCD	MS2	34.2107	35	49.3054	45321	Dicty_IEX_CMAC_1a_11212024.raw	F314	1.01	1	0.003571	0.05669
FALSE	High	Sequest HT (D2)	Unambiguous	TIDSLDQSIDLASLK		1	Q869W9	Q869W9	0	2	0.5407	0	1	1	809.93	1618.85	1618.85	0.07	5e-05	HCD	MS2	13.072	35	49.2677	45277	Dicty_IEX_CMAC_1a_11212024.raw	F314	4.05	1	0.0009747	1.66e-05
FALSE	High	Sequest HT (D2)	Unambiguous	SQQQVTDFIILSR		2	Q869W9	Q869X2; Q869W9	0	2	0.2025	0	1	1	767.915	1534.82	1534.82	0.35	0.00027	HCD	MS2	0	35	49.1509	45138	Dicty_IEX_CMAC_1a_11212024.raw	F314	1.58	1	0.0009747	0.006897
FALSE	High	Sequest HT (D2)	Unambiguous	TLDPIVTGTSVIAIK		1	Q556Q0	Q556Q0	0	2	0.5256	0	1	1	764.453	1527.9	1527.9	-0.16	-0.00013	HCD	MS2	47.6387	35	49.0465	45015	Dicty_IEX_CMAC_1a_11212024.raw	F314	1.56	1	0.0009747	0.001843
FALSE	High	Sequest HT (D2)	Unambiguous	TIDSLDQSIDLASLK		1	Q869W9	Q869W9	0	2	0.267	0	1	1	809.931	1618.85	1618.85	0.39	0.00031	HCD	MS2	55.8492	35	48.9976	44958	Dicty_IEX_CMAC_1a_11212024.raw	F314	1.91	1	0.002336	0.02103
FALSE	High	Sequest HT (D2)	Unambiguous	SQQQVTDFIILSR		2	Q869W9	Q869X2; Q869W9	0	2	0.1522	0	1	1	767.915	1534.82	1534.82	0.21	0.00016	HCD	MS2	0	35	48.8945	44836	Dicty_IEX_CMAC_1a_11212024.raw	F314	2.3	1	0.002668	0.03002
FALSE	High	Sequest HT (D2)	Unambiguous	TLDPIVTGTSVIAIK		1	Q556Q0	Q556Q0	0	2	0.6178	0	1	1	764.453	1527.9	1527.9	-0.06	-5e-05	HCD	MS2	77.1475	35	48.7788	44700	Dicty_IEX_CMAC_1a_11212024.raw	F314	1.57	1	0.0009747	0.00193
FALSE	High	Sequest HT (D2)	Unambiguous	GLLPQEIFTK		1	Q869W9	Q869W9	0	2	0.4274	0	1	1	573.332	1145.66	1145.66	-0.64	-0.00036	HCD	MS2	71.9271	35	48.73	44644	Dicty_IEX_CMAC_1a_11212024.raw	F314	1.17	1	0.008197	0.11
FALSE	High	Sequest HT (D2)	Unambiguous	IIDLSSIYQNNQLSK		1	Q869W9	Q869W9	0	2	0.4292	0	1	1	868.465	1735.92	1735.92	-0.27	-0.00023	HCD	MS2	26.806	35	48.7164	44628	Dicty_IEX_CMAC_1a_11212024.raw	F314	2.12	1	0.0009747	0.00649
FALSE	High	Sequest HT (D2)	Unambiguous	SQQQVTDFIILSR		2	Q869W9	Q869X2; Q869W9	0	2	0.2753	0	1	1	767.915	1534.82	1534.82	0.16	0.00012	HCD	MS2	9.07118	35	48.6413	44540	Dicty_IEX_CMAC_1a_11212024.raw	F314	2.47	1	0.0009747	0.0001218
FALSE	High	Sequest HT (D2)	Unambiguous	IIDLSSIYQNNQLSK		1	Q869W9	Q869W9	0	2	0.5352	0	1	1	868.465	1735.92	1735.92	-0.38	-0.00033	HCD	MS2	11.6755	35	48.4515	44320	Dicty_IEX_CMAC_1a_11212024.raw	F314	2.56	1	0.0009747	0.001831
FALSE	High	Sequest HT (D2)	Unambiguous	SQQQVTDFIILSR		2	Q869W9	Q869X2; Q869W9	0	3	0.1446	0	1	1	512.279	1534.82	1534.82	-0.54	-0.00028	HCD	MS2	78.1599	35	48.3687	44226	Dicty_IEX_CMAC_1a_11212024.raw	F314	1.66	1	0.004051	0.05938
FALSE	High	Sequest HT (D2)	Unambiguous	GLLPQEIFTK		1	Q869W9	Q869W9	0	2	0.6364	0	1	1	573.332	1145.66	1145.66	-0.27	-0.00015	HCD	MS2	44.3966	35	48.2079	44053	Dicty_IEX_CMAC_1a_11212024.raw	F314	1.65	1	0.0009747	0.005433
FALSE	High	Sequest HT (D2)	Unambiguous	NcENLSFADIEK	C2(Carbamidomethyl)	1	Q869Y7	Q869Y7	0	2	0.127	0	1	1	720.327	1439.65	1439.65	0.18	0.00013	HCD	MS2	0	35	39.655	34295	Dicty_IEX_CMAC_1a_11212024.raw	F314	1.26	1	0.0009747	0.003841
FALSE	High	Sequest HT (D2)	Unambiguous	IETNNITQDDEEEQQQPPSILIVQTEK		1	Q869W9	Q869W9	0	3	0.2647	0	1	1	1047.18	3139.53	3139.53	0.19	0.0002	HCD	MS2	0	35	46.1206	41683	Dicty_IEX_CMAC_1a_11212024.raw	F314	2.72	1	0.0009747	0.006488
FALSE	High	Sequest HT (D2)	Unambiguous	VIGNLIANAMEK		1	Q54J97	Q54J97	0	2	0.5021	0	1	1	636.853	1272.7	1272.7	-0.21	-0.00013	HCD	MS2	62.6235	35	45.9717	41510	Dicty_IEX_CMAC_1a_11212024.raw	F314	2.35	1	0.0009747	0.004078
FALSE	High	Sequest HT (D2)	Unambiguous	SEFIEFDYK		2	Q869W9	Q869X2; Q869W9	0	2	0.373	0	1	1	589.274	1177.54	1177.54	-0.02	-1e-05	HCD	MS2	61.5655	35	44.6127	40013	Dicty_IEX_CMAC_1a_11212024.raw	F314	1.26	1	0.0009747	0.014
FALSE	High	Sequest HT (D2)	Unambiguous	VALVFGQMNEPPGAR		1	Q55CS9	Q55CS9	0	2	0.2273	0	1	1	793.411	1585.81	1585.82	-0.86	-0.00068	HCD	MS2	57.3721	35	44.6079	40007	Dicty_IEX_CMAC_1a_11212024.raw	F314	1.1	1	0.005036	0.06687
FALSE	High	Sequest HT (D2)	Unambiguous	LEDVDITmLGSAK	M8(Oxidation)	1	Q54J97	Q54J97	0	2	0.3353	0	1	1	704.356	1407.7	1407.7	0.49	0.00034	HCD	MS2	26.722	35	44.5874	39982	Dicty_IEX_CMAC_1a_11212024.raw	F314	1.73	1	0.007176	0.08974
FALSE	High	Sequest HT (D2)	Unambiguous	IDFNNVPISNIK		1	Q55CS9	Q55CS9	0	2	0.2782	0	1	1	687.375	1373.74	1373.74	-0.08	-5e-05	HCD	MS2	80.6549	35	44.5581	39949	Dicty_IEX_CMAC_1a_11212024.raw	F314	1.33	1	0.005411	0.07382
FALSE	High	Sequest HT (D2)	Unambiguous	LTDYIGcVQTGIVPDSK	C7(Carbamidomethyl)	1	Q54XM7	Q54XM7	0	2	0.4634	0	1	1	933.469	1865.93	1865.93	0.07	6e-05	HCD	MS2	0	35	44.5446	39933	Dicty_IEX_CMAC_1a_11212024.raw	F314	1.64	1	0.005411	0.07081
FALSE	High	Sequest HT (D2)	Unambiguous	SEFIEFDYK		2	Q869W9	Q869X2; Q869W9	0	2	0.1071	0	1	1	589.274	1177.54	1177.54	0.07	4e-05	HCD	MS2	67.4698	35	44.5	39880	Dicty_IEX_CMAC_1a_11212024.raw	F314	1.12	1	0.007847	0.1008
FALSE	High	Sequest HT (D2)	Unambiguous	LEDVDITMLGSAK		1	Q54J97	Q54J97	0	2	0.5382	0	1	1	696.358	1391.71	1391.71	0.08	6e-05	HCD	MS2	5.90989	35	44.4552	39827	Dicty_IEX_CMAC_1a_11212024.raw	F314	3.27	1	0.0009747	0.0001586
FALSE	High	Sequest HT (D2)	Unambiguous	SEFIEFDYK		2	Q869W9	Q869X2; Q869W9	0	2	0.3061	0	1	1	589.274	1177.54	1177.54	0.27	0.00016	HCD	MS2	56.5336	35	44.4073	39773	Dicty_IEX_CMAC_1a_11212024.raw	F314	1.47	1	0.006767	0.08773
FALSE	High	Sequest HT (D2)	Unambiguous	SISNLLNIK		1	Q869W9	Q869W9	0	2	0.1243	0	1	1	501.303	1001.6	1001.6	-0.2	-0.0001	HCD	MS2	45.3675	35	44.3872	39750	Dicty_IEX_CMAC_1a_11212024.raw	F314	1.77	1	0.0009747	0.00502
FALSE	High	Sequest HT (D2)	Unambiguous	SEFIEFDYK		2	Q869W9	Q869X2; Q869W9	0	2	0.5738	0	1	1	589.274	1177.54	1177.54	0.17	0.0001	HCD	MS2	55.3759	35	44.3574	39720	Dicty_IEX_CMAC_1a_11212024.raw	F314	1.83	1	0.002336	0.02383
FALSE	High	Sequest HT (D2)	Unambiguous	LEDVDITmLGSAK	M8(Oxidation)	1	Q54J97	Q54J97	0	2	0.4739	0	1	1	704.356	1407.7	1407.7	0.82	0.00057	HCD	MS2	47.7452	35	44.3203	39678	Dicty_IEX_CMAC_1a_11212024.raw	F314	2.3	1	0.0046	0.06422
FALSE	High	Sequest HT (D2)	Unambiguous	LTDYIGcVQTGIVPDSK	C7(Carbamidomethyl)	1	Q54XM7	Q54XM7	0	2	0.3314	0	1	1	933.471	1865.93	1865.93	1.42	0.00133	HCD	MS2	0	35	44.2723	39621	Dicty_IEX_CMAC_1a_11212024.raw	F314	1.75	1	0.0009747	0.003587
FALSE	High	Sequest HT (D2)	Unambiguous	VVIEDImMGQ	M7(Oxidation)	1	Q54QR2	Q54QR2	0	2	0.1895	0	1	1	575.778	1150.55	1150.55	-0.46	-0.00026	HCD	MS2	17.1378	35	44.2352	39578	Dicty_IEX_CMAC_1a_11212024.raw	F314	1.53	1	0.007847	0.1058
FALSE	High	Sequest HT (D2)	Unambiguous	NVSIGIVGEGQPFK		1	Q27562	Q27562	0	2	0.4809	0	1	1	722.894	1444.78	1444.78	0.73	0.00052	HCD	MS2	64.6982	35	44.2211	39561	Dicty_IEX_CMAC_1a_11212024.raw	F314	1.83	1	0.0009747	0.005399
FALSE	High	Sequest HT (D2)	Unambiguous	LEDVDITMLGSAK		1	Q54J97	Q54J97	0	2	0.574	0	1	1	696.358	1391.71	1391.71	0.15	0.00011	HCD	MS2	15.2566	35	44.1909	39526	Dicty_IEX_CMAC_1a_11212024.raw	F314	2.77	1	0.0009747	7.966e-05
FALSE	High	Sequest HT (D2)	Unambiguous	WIISGSVLNSNK		2	Q869W9	Q869X2; Q869W9	0	2	0.2568	0	1	1	659.362	1317.72	1317.72	0.72	0.00048	HCD	MS2	83.2335	35	44.1187	39442	Dicty_IEX_CMAC_1a_11212024.raw	F314	1.48	1	0.002668	0.03577
FALSE	High	Sequest HT (D2)	Unambiguous	VALVFGQMNEPPGAR		1	Q55CS9	Q55CS9	0	2	0.4204	0	1	1	793.412	1585.82	1585.82	0.81	0.00064	HCD	MS2	65.2503	35	44.0813	39399	Dicty_IEX_CMAC_1a_11212024.raw	F314	1.57	1	0.002668	0.03175
FALSE	High	Sequest HT (D2)	Unambiguous	IDFNNVPISNIK		1	Q55CS9	Q55CS9	0	2	0.2727	0	1	1	687.375	1373.74	1373.74	0.52	0.00035	HCD	MS2	69.0403	35	44.0311	39341	Dicty_IEX_CMAC_1a_11212024.raw	F314	1.87	1	0.0009747	0.01176
FALSE	High	Sequest HT (D2)	Unambiguous	NVSIGIVGEGQPFK		1	Q27562	Q27562	0	2	0.6509	0	1	1	722.893	1444.78	1444.78	0.04	3e-05	HCD	MS2	57.7637	35	43.9348	39232	Dicty_IEX_CMAC_1a_11212024.raw	F314	2.32	1	0.0009747	0.002905
FALSE	High	Sequest HT (D2)	Unambiguous	LEDVDITMLGSAK		1	Q54J97	Q54J97	0	2	0.5902	0	1	1	696.358	1391.71	1391.71	0.14	0.0001	HCD	MS2	14.7532	35	43.9248	39221	Dicty_IEX_CMAC_1a_11212024.raw	F314	2.05	1	0.0009747	5.717e-05
FALSE	High	Sequest HT (D2)	Unambiguous	SEFIEFDYK		2	Q869W9	Q869X2; Q869W9	0	2	0.4874	0	1	1	589.275	1177.54	1177.54	0.56	0.00033	HCD	MS2	93.661	35	43.8415	39126	Dicty_IEX_CMAC_1a_11212024.raw	F314	1.19	1	0.002668	0.04153
FALSE	High	Sequest HT (D2)	Unambiguous	NSYPMSTPAAANFIR		1	Q55DY7	Q55DY7	0	2	0.3248	0	1	1	820.397	1639.79	1639.79	-1.36	-0.00111	HCD	MS2	33.5785	35	43.7004	38958	Dicty_IEX_CMAC_1a_11212024.raw	F314	1.17	1	0.0009747	0.01349
FALSE	High	Sequest HT (D2)	Unambiguous	VALVFGQMNEPPGAR		1	Q55CS9	Q55CS9	0	2	0.3256	0	1	1	793.411	1585.82	1585.82	-0.04	-4e-05	HCD	MS2	47.9143	35	43.6825	38937	Dicty_IEX_CMAC_1a_11212024.raw	F314	1.29	1	0.002668	0.04135
FALSE	High	Sequest HT (D2)	Unambiguous	VIGNLIANAMEK		1	Q54J97	Q54J97	0	2	0.6209	0	1	1	636.852	1272.7	1272.7	-1.33	-0.00085	HCD	MS2	65.9163	35	43.671	38923	Dicty_IEX_CMAC_1a_11212024.raw	F314	2.11	1	0.003571	0.05461
FALSE	High	Sequest HT (D2)	Unambiguous	NVILDQPFGQPK		1	Q54J97	Q54J97	0	2	0.331	0	1	1	678.37	1355.73	1355.73	0.12	8e-05	HCD	MS2	55.0074	35	43.6406	38887	Dicty_IEX_CMAC_1a_11212024.raw	F314	1.42	1	0.003571	0.05749
FALSE	High	Sequest HT (D2)	Unambiguous	NVSIGIVGEGQPFK		1	Q27562	Q27562	0	2	0.5396	0	1	1	722.893	1444.78	1444.78	-0.05	-3e-05	HCD	MS2	0	35	43.6225	38865	Dicty_IEX_CMAC_1a_11212024.raw	F314	2.65	1	0.0009747	0.002018
FALSE	High	Sequest HT (D2)	Unambiguous	SISNLLNIK		1	Q869W9	Q869W9	0	2	0.1405	0	1	1	501.303	1001.6	1001.6	-0.4	-0.0002	HCD	MS2	53.2784	35	43.621	38864	Dicty_IEX_CMAC_1a_11212024.raw	F314	1.85	1	0.002668	0.029
FALSE	High	Sequest HT (D2)	Unambiguous	VITALTMLK		1	Q54QR2	Q54QR2	0	2	0.1429	0	1	1	495.307	989.606	989.606	-0.56	-0.00028	HCD	MS2	41.5671	35	44.615	40015	Dicty_IEX_CMAC_1a_11212024.raw	F314	0.7	1	0.005036	0.06682
FALSE	High	Sequest HT (D2)	Unambiguous	LFNDYLIR		1	Q869W9	Q869W9	0	2	0.2727	0	1	1	527.29	1053.57	1053.57	-0.26	-0.00014	HCD	MS2	63.7357	35	46.0732	41628	Dicty_IEX_CMAC_1a_11212024.raw	F314	1.65	1	0.002668	0.0345
FALSE	High	Sequest HT (D2)	Unambiguous	VALVFGQMNEPPGAR		1	Q55CS9	Q55CS9	0	2	0.4	0	1	1	793.41	1585.81	1585.82	-1.24	-0.00098	HCD	MS2	55.0044	35	44.6199	40021	Dicty_IEX_CMAC_1a_11212024.raw	F314	1.55	1	0.001797	0.01637
FALSE	High	Sequest HT (D2)	Unambiguous	LEDVDITMLGSAK		1	Q54J97	Q54J97	0	2	0.5955	0	1	1	696.358	1391.71	1391.71	-0.25	-0.00017	HCD	MS2	0	35	44.7138	40125	Dicty_IEX_CMAC_1a_11212024.raw	F314	3.09	1	0.0009747	5.472e-05
FALSE	High	Sequest HT (D2)	Unambiguous	VITALTMLK		1	Q54QR2	Q54QR2	0	2	0.0625	0	1	1	495.306	989.605	989.606	-0.99	-0.00049	HCD	MS2	53.9638	35	45.9499	41485	Dicty_IEX_CMAC_1a_11212024.raw	F314	0.64	1	0.005411	0.07061
FALSE	High	Sequest HT (D2)	Unambiguous	IETNNITQDDEEEQQQPPSILIVQTEK		1	Q869W9	Q869W9	0	2	0.6766	0	1	1	1570.27	3139.53	3139.53	-0.81	-0.00127	HCD	MS2	0	35	45.9491	41484	Dicty_IEX_CMAC_1a_11212024.raw	F314	1.67	1	0.0009747	0.009887
FALSE	High	Sequest HT (D2)	Unambiguous	IETNNITQDDEEEQQQPPSILIVQTEK		1	Q869W9	Q869W9	0	3	0.5315	0	1	1	1047.18	3139.53	3139.53	0.17	0.00018	HCD	MS2	1.04507	35	45.8584	41384	Dicty_IEX_CMAC_1a_11212024.raw	F314	4.61	1	0.0009747	4.465e-05
FALSE	High	Sequest HT (D2)	Unambiguous	AVAAGmNPMDLWR	M6(Oxidation)	1	Q54J97	Q54J97	0	2	0.0333	0	1	1	724.345	1447.68	1447.68	0	0	HCD	MS2	47.3089	35	45.8411	41364	Dicty_IEX_CMAC_1a_11212024.raw	F314	0.9	1	0.0009747	0.00691
FALSE	High	Sequest HT (D2)	Unambiguous	LFNDYLIR		1	Q869W9	Q869W9	0	2	0.1587	0	1	1	527.29	1053.57	1053.57	-0.52	-0.00027	HCD	MS2	69.4775	35	45.8148	41334	Dicty_IEX_CMAC_1a_11212024.raw	F314	1.26	1	0.002336	0.0279
FALSE	High	Sequest HT (D2)	Unambiguous	QLTGVTAEELSEFK		1	P05095	P05095	0	2	0.2151	0	1	1	776.399	1551.79	1551.79	1.01	0.00078	HCD	MS2	86.7909	35	45.7365	41248	Dicty_IEX_CMAC_1a_11212024.raw	F314	0.93	1	0.007626	0.09311
FALSE	High	Sequest HT (D2)	Unambiguous	VIGNLIANAMEK		1	Q54J97	Q54J97	0	2	0.3066	0	1	1	636.852	1272.7	1272.7	-0.62	-0.00039	HCD	MS2	68.9741	35	45.7049	41212	Dicty_IEX_CMAC_1a_11212024.raw	F314	1.37	1	0.0009747	0.002798
FALSE	High	Sequest HT (D2)	Unambiguous	IETNNITQDDEEEQQQPPSILIVQTEK		1	Q869W9	Q869W9	0	2	0.5636	0	1	1	1570.27	3139.53	3139.53	-0.6	-0.00094	HCD	MS2	0	35	45.6905	41196	Dicty_IEX_CMAC_1a_11212024.raw	F314	2.36	1	0.002668	0.04158
FALSE	High	Sequest HT (D2)	Unambiguous	SISNLLNIK		1	Q869W9	Q869W9	0	2	0.0928	0	1	1	501.303	1001.6	1001.6	-0.39	-0.00019	HCD	MS2	78.3411	35	45.684	41189	Dicty_IEX_CMAC_1a_11212024.raw	F314	0.97	1	0.005411	0.07129
FALSE	High	Sequest HT (D2)	Unambiguous	IETNNITQDDEEEQQQPPSILIVQTEK		1	Q869W9	Q869W9	0	3	0.5803	0	1	1	1047.18	3139.53	3139.53	-0.32	-0.00034	HCD	MS2	0	35	45.6001	41093	Dicty_IEX_CMAC_1a_11212024.raw	F314	4.17	1	0.0009747	0.0002454
FALSE	High	Sequest HT (D2)	Unambiguous	AVAAGMNPmDLWR	M9(Oxidation)	1	Q54J97	Q54J97	0	2	0.3301	0	1	1	724.345	1447.68	1447.68	0.57	0.00041	HCD	MS2	25.9235	35	45.5686	41056	Dicty_IEX_CMAC_1a_11212024.raw	F314	1.03	1	0.003571	0.04761
FALSE	High	Sequest HT (D2)	Unambiguous	LEDVDITMLGSAK		1	Q54J97	Q54J97	0	2	0.2963	0	1	1	696.358	1391.71	1391.71	0.26	0.00018	HCD	MS2	39.7468	35	45.5031	40983	Dicty_IEX_CMAC_1a_11212024.raw	F314	1.62	1	0.001797	0.01724
FALSE	High	Sequest HT (D2)	Unambiguous	QLTGVTAEELSEFK		1	P05095	P05095	0	2	0.5723	0	1	1	776.398	1551.79	1551.79	-1.07	-0.00083	HCD	MS2	80.6866	35	45.4569	40933	Dicty_IEX_CMAC_1a_11212024.raw	F314	1.66	1	0.0009747	0.007882
FALSE	High	Sequest HT (D2)	Unambiguous	SISNLLNIK		1	Q869W9	Q869W9	0	2	0.2517	0	1	1	501.303	1001.6	1001.6	-0.11	-5e-05	HCD	MS2	63.9543	35	45.4233	40895	Dicty_IEX_CMAC_1a_11212024.raw	F314	1.47	1	0.002336	0.02477
FALSE	High	Sequest HT (D2)	Unambiguous	SEFIEFDYK		2	Q869W9	Q869X2; Q869W9	0	2	0.4038	0	1	1	589.274	1177.54	1177.54	0.25	0.00015	HCD	MS2	51.5789	35	45.3838	40850	Dicty_IEX_CMAC_1a_11212024.raw	F314	1.56	1	0.002336	0.02496
FALSE	High	Sequest HT (D2)	Unambiguous	IETNNITQDDEEEQQQPPSILIVQTEK		1	Q869W9	Q869W9	0	3	0.3763	0	1	1	1047.18	3139.53	3139.53	0.47	0.00049	HCD	MS2	4.83926	35	45.3418	40814	Dicty_IEX_CMAC_1a_11212024.raw	F314	1.86	1	0.002336	0.02352
FALSE	High	Sequest HT (D2)	Unambiguous	LEDVDITMLGSAK		1	Q54J97	Q54J97	0	2	0.4737	0	1	1	696.358	1391.71	1391.71	0.15	0.0001	HCD	MS2	0	35	45.2428	40712	Dicty_IEX_CMAC_1a_11212024.raw	F314	2.28	1	0.0009747	0.0003022
FALSE	High	Sequest HT (D2)	Unambiguous	QLTGVTAEELSEFK		1	P05095	P05095	0	2	0.3984	0	1	1	776.399	1551.79	1551.79	0.4	0.00031	HCD	MS2	87.531	35	45.1888	40650	Dicty_IEX_CMAC_1a_11212024.raw	F314	1.28	1	0.008197	0.1077
FALSE	High	Sequest HT (D2)	Unambiguous	VIGNLIANAMEK		1	Q54J97	Q54J97	0	2	0.4607	0	1	1	636.852	1272.7	1272.7	-0.38	-0.00024	HCD	MS2	22.1052	35	45.1774	40637	Dicty_IEX_CMAC_1a_11212024.raw	F314	1.91	1	0.0009747	0.0157
FALSE	High	Sequest HT (D2)	Unambiguous	SEFIEFDYK		2	Q869W9	Q869X2; Q869W9	0	2	0.3758	0	1	1	589.274	1177.54	1177.54	0.44	0.00026	HCD	MS2	49.7754	35	45.1265	40584	Dicty_IEX_CMAC_1a_11212024.raw	F314	1.49	1	0.002668	0.03107
FALSE	High	Sequest HT (D2)	Unambiguous	LTDYIGcVQTGIVPDSK	C7(Carbamidomethyl)	1	Q54XM7	Q54XM7	0	2	0.5877	0	1	1	933.469	1865.93	1865.93	-0.15	-0.00014	HCD	MS2	21.922	35	45.0895	40542	Dicty_IEX_CMAC_1a_11212024.raw	F314	2.11	1	0.0009747	0.01519
FALSE	High	Sequest HT (D2)	Unambiguous	LEDVDITMLGSAK		1	Q54J97	Q54J97	0	2	0.5161	0	1	1	696.358	1391.71	1391.71	-0.05	-4e-05	HCD	MS2	0	35	44.9772	40423	Dicty_IEX_CMAC_1a_11212024.raw	F314	3.1	1	0.0009747	0.0007697
FALSE	High	Sequest HT (D2)	Unambiguous	QLTGVTAEELSEFK		1	P05095	P05095	0	2	0.4343	0	1	1	776.399	1551.79	1551.79	0.61	0.00048	HCD	MS2	44.4824	35	44.929	40368	Dicty_IEX_CMAC_1a_11212024.raw	F314	1.98	1	0.0009747	0.002485
FALSE	High	Sequest HT (D2)	Unambiguous	LEDVDITmLGSAK	M8(Oxidation)	1	Q54J97	Q54J97	0	2	0.0948	0	1	1	704.356	1407.7	1407.7	0.86	0.0006	HCD	MS2	27.03	35	44.8978	40332	Dicty_IEX_CMAC_1a_11212024.raw	F314	1.16	1	0.002336	0.0238
FALSE	High	Sequest HT (D2)	Unambiguous	SEFIEFDYK		2	Q869W9	Q869X2; Q869W9	0	2	0.4652	0	1	1	589.274	1177.54	1177.54	0.1	6e-05	HCD	MS2	51.5204	35	44.871	40301	Dicty_IEX_CMAC_1a_11212024.raw	F314	1.87	1	0.003571	0.05753
FALSE	High	Sequest HT (D2)	Unambiguous	DTPMPQMPPQmDY	M11(Oxidation)	1	Q54J97	Q54J97	0	2	0.2788	0	1	1	783.818	1566.63	1566.63	0.47	0.00037	HCD	MS2	42.3205	35	44.8398	40265	Dicty_IEX_CMAC_1a_11212024.raw	F314	1.04	1	0.005036	0.06475
FALSE	High	Sequest HT (D2)	Unambiguous	LFNDYLIR		1	Q869W9	Q869W9	0	2	0.1102	0	1	1	527.29	1053.57	1053.57	-0.15	-8e-05	HCD	MS2	55.9935	35	44.761	40175	Dicty_IEX_CMAC_1a_11212024.raw	F314	1.18	1	0.003571	0.04654
FALSE	High	Sequest HT (D2)	Unambiguous	LEDVDITMLGSAK		1	Q54J97	Q54J97	0	2	0.2228	0	1	1	696.358	1391.71	1391.71	-0.08	-6e-05	HCD	MS2	52.2886	35	44.6502	40055	Dicty_IEX_CMAC_1a_11212024.raw	F314	1.84	1	0.0009747	0.01109
FALSE	High	Sequest HT (D2)	Unambiguous	MDNFDQTIGVK		1	Q54J97	Q54J97	0	2	0.4758	0	1	1	634.303	1267.6	1267.6	0.35	0.00022	HCD	MS2	48.0129	35	33.5433	27444	Dicty_IEX_CMAC_1a_11212024.raw	F314	2.27	1	0.0009747	0.008207
FALSE	High	Sequest HT (D2)	Unambiguous	LVDLSTIGDR		2	Q869W9	Q869X2; Q869W9	0	2	0.5074	0	1	1	544.801	1088.59	1088.59	0.28	0.00015	HCD	MS2	72.811	35	39.6543	34294	Dicty_IEX_CMAC_1a_11212024.raw	F314	2.03	1	0.006336	0.08206
FALSE	High	Sequest HT (D2)	Unambiguous	LTSPLLEPSSIQK		1	Q55G04	Q55G04	0	2	0.5475	0	1	1	706.903	1412.8	1412.8	0.06	4e-05	HCD	MS2	19.7344	35	39.5793	34226	Dicty_IEX_CMAC_1a_11212024.raw	F314	2.21	1	0.0009747	0.0072
FALSE	High	Sequest HT (D2)	Unambiguous	SFDAGADGYIR		2	Q869W9	Q869X2; Q869W9	0	2	0.1242	0	1	1	586.272	1171.54	1171.54	-0.53	-0.00031	HCD	MS2	72.4791	35	35.7431	29988	Dicty_IEX_CMAC_1a_11212024.raw	F314	1.61	1	0.002336	0.02724
FALSE	High	Sequest HT (D2)	Unambiguous	ALYETESVFK		2	Q869W9	Q869X2; Q869W9	0	2	0.6047	0	1	1	593.803	1186.6	1186.6	0.06	3e-05	HCD	MS2	6.30271	23.069	35.7245	29966	Dicty_IEX_CMAC_1a_11212024.raw	F314	2.96	1	0.0009747	0.01051
FALSE	High	Sequest HT (D2)	Unambiguous	LTVEDSPSVEYISK		1	P34120	P34120	0	2	0.6333	0	1	1	783.899	1566.79	1566.79	0.06	4e-05	HCD	MS2	0	35	35.7088	29947	Dicty_IEX_CMAC_1a_11212024.raw	F314	3.3	1	0.0009747	6.622e-05
FALSE	High	Sequest HT (D2)	Unambiguous	SVYLGSNETGDSITAVQAK		1	P05095	P05095	0	2	0.505	0	1	1	970.484	1939.96	1939.96	-0.15	-0.00015	HCD	MS2	0	35	35.664	29895	Dicty_IEX_CMAC_1a_11212024.raw	F314	2.02	1	0.0009747	0.01604
FALSE	High	Sequest HT (D2)	Unambiguous	DNHTPDAPLYIGSVK		2	Q869W9	Q869X2; Q869W9	0	3	0.4465	0	1	1	542.942	1626.81	1626.81	-0.26	-0.00014	HCD	MS2	81.0109	35	35.6045	29824	Dicty_IEX_CMAC_1a_11212024.raw	F314	1.59	1	0.004051	0.06014
FALSE	High	Sequest HT (D2)	Unambiguous	IALEEGNLDVAAK		1	Q54QP6	Q54QP6	0	2	0.3237	0	1	1	671.865	1342.72	1342.72	1.18	0.00079	HCD	MS2	64.6946	35	35.58	29795	Dicty_IEX_CMAC_1a_11212024.raw	F314	1.39	1	0.003571	0.05105
FALSE	High	Sequest HT (D2)	Unambiguous	VVTDEIQFPTNK		1	Q869W9	Q869W9	0	2	0.6296	0	1	1	695.864	1390.72	1390.72	0.26	0.00018	HCD	MS2	0.612708	7.589	35.5531	29763	Dicty_IEX_CMAC_1a_11212024.raw	F314	3.24	1	0.0009747	0.001187
FALSE	High	Sequest HT (D2)	Unambiguous	YYNIVPINKPAN		1	Q54BC8	Q54BC8	0	2	0.303	0	1	1	703.377	1405.75	1405.75	-0.64	-0.00045	HCD	MS2	51.3825	35	35.5117	29713	Dicty_IEX_CMAC_1a_11212024.raw	F314	1.65	1	0.005879	0.08151
FALSE	High	Sequest HT (D2)	Unambiguous	ALYETESVFK		2	Q869W9	Q869X2; Q869W9	0	2	0.6235	0	1	1	593.803	1186.6	1186.6	0.06	4e-05	HCD	MS2	6.31881	35	35.4618	29655	Dicty_IEX_CMAC_1a_11212024.raw	F314	2.47	1	0.0009747	0.005277
FALSE	High	Sequest HT (D2)	Unambiguous	LTVEDSPSVEYISK		1	P34120	P34120	0	2	0.6246	0	1	1	783.898	1566.79	1566.79	-0.1	-7e-05	HCD	MS2	0	35	35.4442	29633	Dicty_IEX_CMAC_1a_11212024.raw	F314	3.41	1	0.0009747	0.0002583
FALSE	High	Sequest HT (D2)	Unambiguous	VVTDEIQFPTNK		1	Q869W9	Q869W9	0	3	0.2842	0	1	1	464.245	1390.72	1390.72	-0.04	-2e-05	HCD	MS2	41.8653	35	35.4334	29620	Dicty_IEX_CMAC_1a_11212024.raw	F314	1.9	1	0.0009747	0.01075
FALSE	High	Sequest HT (D2)	Unambiguous	SVYLGSNETGDSITAVQAK		1	P05095	P05095	0	2	0.567	0	1	1	970.484	1939.96	1939.96	-0.21	-0.00021	HCD	MS2	0	35	35.4083	29591	Dicty_IEX_CMAC_1a_11212024.raw	F314	2.24	1	0.0009747	0.001187
FALSE	High	Sequest HT (D2)	Unambiguous	mATPVQASTVIR	N-Term(Prot)(Met-loss+Acetyl)	1	P54659	P54659	0	2	0.2683	0	1	1	592.835	1184.66	1184.66	-0.36	-0.00021	HCD	MS2	61.7404	35	35.7593	30008	Dicty_IEX_CMAC_1a_11212024.raw	F314	1.23	1	0.007847	0.09921
FALSE	High	Sequest HT (D2)	Unambiguous	NQYDSDITTFSPSGR		1	Q27562	Q27562	0	2	0.4716	0	1	1	844.381	1687.75	1687.76	-0.76	-0.00064	HCD	MS2	49.7838	35	35.3911	29570	Dicty_IEX_CMAC_1a_11212024.raw	F314	1.76	1	0.0009747	0.0008519
FALSE	High	Sequest HT (D2)	Unambiguous	DNHTPDAPLYIGSVK		2	Q869W9	Q869X2; Q869W9	0	3	0.5084	0	1	1	542.942	1626.81	1626.81	-0.71	-0.00038	HCD	MS2	70.0022	35	35.3479	29518	Dicty_IEX_CMAC_1a_11212024.raw	F314	2.38	1	0.008197	0.1097
FALSE	High	Sequest HT (D2)	Unambiguous	IALEEGNLDVAAK		1	Q54QP6	Q54QP6	0	2	0.2258	0	1	1	671.864	1342.72	1342.72	-0.09	-6e-05	HCD	MS2	71.0923	35	35.3098	29476	Dicty_IEX_CMAC_1a_11212024.raw	F314	0.93	1	0.004051	0.05859
FALSE	High	Sequest HT (D2)	Unambiguous	LTVEDSPSVEYISK		1	P34120	P34120	0	2	0.5594	0	1	1	783.898	1566.79	1566.79	-0.25	-0.00019	HCD	MS2	18.2681	35	35.3051	29471	Dicty_IEX_CMAC_1a_11212024.raw	F314	2.86	1	0.0009747	3.75e-05
FALSE	High	Sequest HT (D2)	Unambiguous	LINSIEIGEK		2	Q869W9	Q869X2; Q869W9	0	2	0.4196	0	1	1	558.319	1115.63	1115.63	-0.6	-0.00033	HCD	MS2	51.3381	35	35.2967	29460	Dicty_IEX_CMAC_1a_11212024.raw	F314	1.43	1	0.003571	0.04748
FALSE	High	Sequest HT (D2)	Unambiguous	VVTDEIQFPTNK		1	Q869W9	Q869W9	0	2	0.5824	0	1	1	695.864	1390.72	1390.72	0.17	0.00012	HCD	MS2	0.887076	10.917	35.2948	29458	Dicty_IEX_CMAC_1a_11212024.raw	F314	3.52	1	0.0009747	0.0004585
FALSE	High	Sequest HT (D2)	Unambiguous	SVYLGSNETGDSITAVQAK		1	P05095	P05095	0	2	0.5975	0	1	1	970.484	1939.96	1939.96	-0.02	-2e-05	HCD	MS2	0	35	35.145	29283	Dicty_IEX_CMAC_1a_11212024.raw	F314	2.41	1	0.0009747	0.0001022
FALSE	High	Sequest HT (D2)	Unambiguous	LLVGAALGTR		1	Q54QQ0	Q54QQ0	0	2	0.418	0	1	1	485.805	970.602	970.604	-1.95	-0.00095	HCD	MS2	73.3954	35	35.1396	29276	Dicty_IEX_CMAC_1a_11212024.raw	F314	1.89	1	0.005411	0.07688
FALSE	High	Sequest HT (D2)	Unambiguous	NQYDSDITTFSPSGR		1	Q27562	Q27562	0	2	0.6683	0	1	1	844.381	1687.76	1687.76	-0.32	-0.00027	HCD	MS2	60.875	35	35.1334	29268	Dicty_IEX_CMAC_1a_11212024.raw	F314	2.08	1	0.0009747	0.0007779
FALSE	High	Sequest HT (D2)	Unambiguous	FEDWNIR		2	Q869W9	Q869X2; Q869W9	0	2	0.5146	0	1	1	490.235	979.463	979.463	-0.3	-0.00015	HCD	MS2	36.5092	35	35.1312	29266	Dicty_IEX_CMAC_1a_11212024.raw	F314	1.71	1	0.006336	0.08288
FALSE	High	Sequest HT (D2)	Unambiguous	DNHTPDAPLYIGSVK		2	Q869W9	Q869X2; Q869W9	0	3	0.382	0	1	1	542.942	1626.81	1626.81	-0.36	-0.0002	HCD	MS2	75.8056	35	35.0912	29218	Dicty_IEX_CMAC_1a_11212024.raw	F314	2.33	1	0.002668	0.03935
FALSE	High	Sequest HT (D2)	Unambiguous	ATSIGGENSQVAQSVLR		1	P34119	P34119	0	2	0.4422	0	1	1	858.948	1716.89	1716.89	1.2	0.00103	HCD	MS2	65.2634	35	35.076	29203	Dicty_IEX_CMAC_1a_11212024.raw	F314	1.47	1	0.006767	0.08533
FALSE	High	Sequest HT (D2)	Unambiguous	VLDELTLTK		2	Cont_P13645	Cont_P13645; Cont_O77727	0	2	0.2358	0	1	1	516.303	1031.6	1031.6	-0.37	-0.00019	HCD	MS2	61.9147	35	35.0386	29158	Dicty_IEX_CMAC_1a_11212024.raw	F314	1.06	1	0.0009747	0.00483
FALSE	High	Sequest HT (D2)	Unambiguous	FEDWNIR		2	Q869W9	Q869X2; Q869W9	0	2	0.3333	0	1	1	490.235	979.463	979.463	0.01	0	HCD	MS2	25.4245	34.382	35.3889	29567	Dicty_IEX_CMAC_1a_11212024.raw	F314	1.35	1	0.002668	0.03502
FALSE	High	Sequest HT (D2)	Unambiguous	VVTDEIQFPTNK		1	Q869W9	Q869W9	0	2	0.6123	0	1	1	695.864	1390.72	1390.72	0.08	5e-05	HCD	MS2	1.14472	15.5	35.8129	30072	Dicty_IEX_CMAC_1a_11212024.raw	F314	3.25	1	0.0009747	0.0007444
FALSE	High	Sequest HT (D2)	Unambiguous	LINSIEIGEK		2	Q869W9	Q869X2; Q869W9	0	2	0.4527	0	1	1	558.319	1115.63	1115.63	-0.6	-0.00034	HCD	MS2	39.7801	35	35.8141	30073	Dicty_IEX_CMAC_1a_11212024.raw	F314	2.01	1	0.0009747	0.009357
FALSE	High	Sequest HT (D2)	Unambiguous	ILLNESPLGEK		1	Q54JT0	Q54JT0	0	2	0.1698	0	1	1	606.845	1212.68	1212.68	-0.59	-0.00036	HCD	MS2	74.9198	35	35.8297	30091	Dicty_IEX_CMAC_1a_11212024.raw	F314	1.06	1	0.007176	0.08929
FALSE	High	Sequest HT (D2)	Unambiguous	SFDAGADGYIR		2	Q869W9	Q869X2; Q869W9	0	2	0.168	0	1	1	586.272	1171.54	1171.54	-0.21	-0.00012	HCD	MS2	62.4888	35	36.6277	31014	Dicty_IEX_CMAC_1a_11212024.raw	F314	1.25	1	0.002668	0.03702
FALSE	High	Sequest HT (D2)	Unambiguous	VVTDEIQFPTNK		1	Q869W9	Q869W9	0	2	0.6073	0	1	1	695.865	1390.72	1390.72	0.52	0.00036	HCD	MS2	2.28815	21.368	36.5985	30982	Dicty_IEX_CMAC_1a_11212024.raw	F314	3.54	1	0.0009747	0.0007446
FALSE	High	Sequest HT (D2)	Unambiguous	LVDLSTIGDR		2	Q869W9	Q869X2; Q869W9	0	2	0.6782	0	1	1	544.801	1088.59	1088.59	0.1	5e-05	HCD	MS2	9.69721	23.541	36.5694	30961	Dicty_IEX_CMAC_1a_11212024.raw	F314	2.89	1	0.0009747	0.01401
FALSE	High	Sequest HT (D2)	Unambiguous	ALYETESVFK		2	Q869W9	Q869X2; Q869W9	0	2	0.5342	0	1	1	593.803	1186.6	1186.6	0.37	0.00022	HCD	MS2	10.9689	35	36.5138	30899	Dicty_IEX_CMAC_1a_11212024.raw	F314	2.34	1	0.002668	0.03954
FALSE	High	Sequest HT (D2)	Unambiguous	VALVFGQmNEPPGAR	M8(Oxidation)	1	Q55CS9	Q55CS9	0	2	0.3114	0	1	1	801.408	1601.81	1601.81	-1.05	-0.00084	HCD	MS2	71.8543	35	36.4866	30868	Dicty_IEX_CMAC_1a_11212024.raw	F314	1.67	1	0.0009747	0.004446
FALSE	High	Sequest HT (D2)	Unambiguous	NQYDSDITTFSPSGR		1	Q27562	Q27562	0	2	0.5906	0	1	1	844.382	1687.76	1687.76	0.18	0.00015	HCD	MS2	0	35	36.4826	30863	Dicty_IEX_CMAC_1a_11212024.raw	F314	1.49	1	0.0009747	0.01165
FALSE	High	Sequest HT (D2)	Unambiguous	LTVEDSPSVEYISK		1	P34120	P34120	0	2	0.5709	0	1	1	783.899	1566.79	1566.79	0.14	0.00011	HCD	MS2	0	35	36.4796	30859	Dicty_IEX_CMAC_1a_11212024.raw	F314	2.54	1	0.0009747	0.0003836
FALSE	High	Sequest HT (D2)	Unambiguous	SVYLGSNETGDSITAVQAK		1	P05095	P05095	0	2	0.75	0	1	1	970.485	1939.96	1939.96	0.54	0.00052	HCD	MS2	0	35	36.4604	30837	Dicty_IEX_CMAC_1a_11212024.raw	F314	1.76	1	0.0009747	0.007113
FALSE	High	Sequest HT (D2)	Unambiguous	VDDLTNVLSQK		1	Q54L07	Q54L07	0	2	0.3607	0	1	1	616.33	1231.65	1231.65	-0.14	-9e-05	HCD	MS2	87.3971	31.874	36.374	30734	Dicty_IEX_CMAC_1a_11212024.raw	F314	2.19	1	0.0009747	0.00415
FALSE	High	Sequest HT (D2)	Unambiguous	VVTDEIQFPTNK		1	Q869W9	Q869W9	0	2	0.6138	0	1	1	695.864	1390.72	1390.72	0.17	0.00012	HCD	MS2	3.73268	16.087	36.3389	30692	Dicty_IEX_CMAC_1a_11212024.raw	F314	3.47	1	0.0009747	0.000642
FALSE	High	Sequest HT (D2)	Unambiguous	LVDLSTIGDR		2	Q869W9	Q869X2; Q869W9	0	2	0.7138	0	1	1	544.801	1088.59	1088.59	0.1	5e-05	HCD	MS2	1.80716	9.88	36.3029	30649	Dicty_IEX_CMAC_1a_11212024.raw	F314	2.83	1	0.0009747	0.01375
FALSE	High	Sequest HT (D2)	Unambiguous	ALYETESVFK		2	Q869W9	Q869X2; Q869W9	0	2	0.5874	0	1	1	593.803	1186.6	1186.6	0.26	0.00016	HCD	MS2	13.8337	35	36.2545	30592	Dicty_IEX_CMAC_1a_11212024.raw	F314	2.23	1	0.0009747	0.00276
FALSE	High	Sequest HT (D2)	Unambiguous	LTVEDSPSVEYISK		1	P34120	P34120	0	2	0.4299	0	1	1	783.899	1566.79	1566.79	0.52	0.00041	HCD	MS2	0	35	36.2162	30545	Dicty_IEX_CMAC_1a_11212024.raw	F314	2.21	1	0.0009747	0.002095
FALSE	High	Sequest HT (D2)	Unambiguous	SVYLGSNETGDSITAVQAK		1	P05095	P05095	0	2	0.607	0	1	1	970.483	1939.96	1939.96	-1.54	-0.00149	HCD	MS2	0	35	36.1982	30524	Dicty_IEX_CMAC_1a_11212024.raw	F314	2.01	1	0.0009747	0.003913
FALSE	High	Sequest HT (D2)	Unambiguous	VDDLTNVLSQK		1	Q54L07	Q54L07	0	2	0.4487	0	1	1	616.33	1231.65	1231.65	-0.44	-0.00027	HCD	MS2	63.9817	27.578	36.1105	30419	Dicty_IEX_CMAC_1a_11212024.raw	F314	2.63	1	0.0009747	0.002156
FALSE	High	Sequest HT (D2)	Unambiguous	ILLNESPLGEK		1	Q54JT0	Q54JT0	0	2	0.5044	0	1	1	606.846	1212.68	1212.68	0.31	0.00019	HCD	MS2	46.5608	35	36.0864	30391	Dicty_IEX_CMAC_1a_11212024.raw	F314	2.28	1	0.0009747	0.002862
FALSE	High	Sequest HT (D2)	Unambiguous	LINSIEIGEK		2	Q869W9	Q869X2; Q869W9	0	2	0.4118	0	1	1	558.319	1115.63	1115.63	-0.71	-0.0004	HCD	MS2	63.536	35	36.0706	30372	Dicty_IEX_CMAC_1a_11212024.raw	F314	1.87	1	0.002336	0.01971
FALSE	High	Sequest HT (D2)	Unambiguous	VVTDEIQFPTNK		1	Q869W9	Q869W9	0	2	0.6018	0	1	1	695.865	1390.72	1390.72	0.34	0.00024	HCD	MS2	5.44202	26.888	36.0685	30370	Dicty_IEX_CMAC_1a_11212024.raw	F314	3.34	1	0.0009747	0.0005315
FALSE	High	Sequest HT (D2)	Unambiguous	LVDLSTIGDR		2	Q869W9	Q869X2; Q869W9	0	2	0.7439	0	1	1	544.801	1088.59	1088.59	0.21	0.00011	HCD	MS2	3.1608	13.235	36.0463	30343	Dicty_IEX_CMAC_1a_11212024.raw	F314	2.85	1	0.0009747	0.01436
FALSE	High	Sequest HT (D2)	Unambiguous	YYNIVPINKPAN		1	Q54BC8	Q54BC8	0	2	0.4828	0	1	1	703.377	1405.75	1405.75	-0.47	-0.00033	HCD	MS2	94.2478	35	36.0176	30310	Dicty_IEX_CMAC_1a_11212024.raw	F314	1.16	1	0.003571	0.05433
FALSE	High	Sequest HT (D2)	Unambiguous	ALYETESVFK		2	Q869W9	Q869X2; Q869W9	0	2	0.5755	0	1	1	593.803	1186.6	1186.6	0.26	0.00015	HCD	MS2	3.42563	35	35.987	30276	Dicty_IEX_CMAC_1a_11212024.raw	F314	2.45	1	0.0009747	0.005752
FALSE	High	Sequest HT (D2)	Unambiguous	LTVEDSPSVEYISK		1	P34120	P34120	0	2	0.5673	0	1	1	783.899	1566.79	1566.79	0.29	0.00023	HCD	MS2	10.1436	35	35.9639	30248	Dicty_IEX_CMAC_1a_11212024.raw	F314	2.45	1	0.0009747	0.0005183
FALSE	High	Sequest HT (D2)	Unambiguous	NQYDSDITTFSPSGR		1	Q27562	Q27562	0	2	0.6615	0	1	1	844.381	1687.76	1687.76	-0.18	-0.00016	HCD	MS2	0	35	35.9306	30210	Dicty_IEX_CMAC_1a_11212024.raw	F314	1.95	1	0.0009747	0.001756
FALSE	High	Sequest HT (D2)	Unambiguous	SVYLGSNETGDSITAVQAK		1	P05095	P05095	0	2	0.4221	0	1	1	970.484	1939.96	1939.96	0.1	9e-05	HCD	MS2	0	35	35.929	30208	Dicty_IEX_CMAC_1a_11212024.raw	F314	1.54	1	0.0009747	0.003452
FALSE	High	Sequest HT (D2)	Unambiguous	DNHTPDAPLYIGSVK		2	Q869W9	Q869X2; Q869W9	0	2	0.4634	0	1	1	813.91	1626.81	1626.81	0.64	0.00052	HCD	MS2	0	35	35.9153	30193	Dicty_IEX_CMAC_1a_11212024.raw	F314	1.23	1	0.006336	0.08369
FALSE	High	Sequest HT (D2)	Unambiguous	DVIVLGVEK		1	P34120	P34120	0	2	0.2373	0	1	1	486.292	971.577	971.577	-0.52	-0.00025	HCD	MS2	80.3407	35	35.8606	30127	Dicty_IEX_CMAC_1a_11212024.raw	F314	1.18	1	0.008197	0.1075
FALSE	High	Sequest HT (D2)	Unambiguous	mATPVQASTVIR	N-Term(Prot)(Met-loss+Acetyl)	1	P54659	P54659	0	2	0.493	0	1	1	592.835	1184.66	1184.66	-0.05	-3e-05	HCD	MS2	83.8988	35	35.8487	30113	Dicty_IEX_CMAC_1a_11212024.raw	F314	1.42	1	0.001797	0.01699
FALSE	High	Sequest HT (D2)	Unambiguous	LINSIEIGEK		2	Q869W9	Q869X2; Q869W9	0	2	0.4886	0	1	1	558.319	1115.63	1115.63	-0.37	-0.00021	HCD	MS2	33.8683	35	35.0363	29156	Dicty_IEX_CMAC_1a_11212024.raw	F314	1.76	1	0.0009747	0.008872
FALSE	High	Sequest HT (D2)	Unambiguous	IALEEGNLDVAAK		1	Q54QP6	Q54QP6	0	2	0.1333	0	1	1	671.864	1342.72	1342.72	-0.35	-0.00024	HCD	MS2	84.5067	35	34.9066	29005	Dicty_IEX_CMAC_1a_11212024.raw	F314	1.5	1	0.007847	0.09439
FALSE	High	Sequest HT (D2)	Unambiguous	GLDELIASQK		1	Q555G2	Q555G2	0	2	0.1949	0	1	1	537.295	1073.58	1073.58	-0.3	-0.00016	HCD	MS2	76.3763	35	34.8949	28991	Dicty_IEX_CMAC_1a_11212024.raw	F314	1.18	1	0.008197	0.1064
FALSE	High	Sequest HT (D2)	Unambiguous	SVYLGSNETGDSITAVQAK		1	P05095	P05095	0	2	0.6075	0	1	1	970.484	1939.96	1939.96	-0.01	-1e-05	HCD	MS2	0	35	34.8817	28976	Dicty_IEX_CMAC_1a_11212024.raw	F314	2.93	1	0.0009747	0.004229
FALSE	High	Sequest HT (D2)	Unambiguous	SVYLGSNETGDSITAVQAK		1	P05095	P05095	0	2	0.6996	0	1	1	970.484	1939.96	1939.96	0.14	0.00014	HCD	MS2	0	35	34.1098	28095	Dicty_IEX_CMAC_1a_11212024.raw	F314	2.63	1	0.0009747	2.472e-05
FALSE	High	Sequest HT (D2)	Unambiguous	SFDAGADGYIR		2	Q869W9	Q869X2; Q869W9	0	2	0.0637	0	1	1	586.273	1171.54	1171.54	0.25	0.00014	HCD	MS2	93.9918	35	34.1004	28083	Dicty_IEX_CMAC_1a_11212024.raw	F314	1.57	1	0.002668	0.03506
FALSE	High	Sequest HT (D2)	Unambiguous	ATSIGGENSQVAQSVLR		1	P34119	P34119	0	2	0.3568	0	1	1	858.948	1716.89	1716.89	0.38	0.00032	HCD	MS2	77.6387	35	34.0954	28077	Dicty_IEX_CMAC_1a_11212024.raw	F314	2.27	1	0.0009747	0.0007681
FALSE	High	Sequest HT (D2)	Unambiguous	GLAQNLTMGTGR		2	Q869W9	Q869X2; Q869W9	0	2	0.5025	0	1	1	609.816	1218.63	1218.63	-0.54	-0.00033	HCD	MS2	39.4126	35	34.0833	28063	Dicty_IEX_CMAC_1a_11212024.raw	F314	1.97	1	0.003571	0.04614
FALSE	High	Sequest HT (D2)	Unambiguous	MDNFDQTIGVK		1	Q54J97	Q54J97	0	2	0.459	0	1	1	634.303	1267.6	1267.6	0.05	3e-05	HCD	MS2	59.721	35	34.0622	28039	Dicty_IEX_CMAC_1a_11212024.raw	F314	1.83	1	0.003281	0.04292
FALSE	High	Sequest HT (D2)	Unambiguous	GLAQNLTMGTGR		2	Q869W9	Q869X2; Q869W9	0	2	0.4108	0	1	1	609.816	1218.63	1218.63	-0.24	-0.00015	HCD	MS2	30.6514	35	34.0444	28019	Dicty_IEX_CMAC_1a_11212024.raw	F314	1.85	1	0.005879	0.07887
FALSE	High	Sequest HT (D2)	Unambiguous	SFDAGADGYIR		2	Q869W9	Q869X2; Q869W9	0	2	0.1342	0	1	1	586.272	1171.54	1171.54	-0.27	-0.00016	HCD	MS2	64.9934	35	34.0399	28014	Dicty_IEX_CMAC_1a_11212024.raw	F314	1.49	1	0.002668	0.04112
FALSE	High	Sequest HT (D2)	Unambiguous	LINSIEIGEK		2	Q869W9	Q869X2; Q869W9	0	2	0.3756	0	1	1	558.319	1115.63	1115.63	-0.01	-1e-05	HCD	MS2	71.156	25.504	33.9969	27965	Dicty_IEX_CMAC_1a_11212024.raw	F314	2.13	1	0.0009747	0.007224
FALSE	High	Sequest HT (D2)	Unambiguous	DALLIPcK	C7(Carbamidomethyl)	1	Q54J97	Q54J97	0	2	0.3121	0	1	1	465.26	929.512	929.512	-0.67	-0.00031	HCD	MS2	70.4878	35	33.947	27909	Dicty_IEX_CMAC_1a_11212024.raw	F314	1.73	1	0.003571	0.04477
FALSE	High	Sequest HT (D2)	Unambiguous	TPVVAEEVVDPVQK		1	Q1ZXD3	Q1ZXD3	0	2	0.5896	0	1	1	755.411	1509.81	1509.82	-1.28	-0.00097	HCD	MS2	49.25	35	33.9376	27899	Dicty_IEX_CMAC_1a_11212024.raw	F314	2.12	1	0.004051	0.05885
FALSE	High	Sequest HT (D2)	Unambiguous	SVYLGSNETGDSITAVQAK		1	P05095	P05095	0	3	0.4358	0	1	1	647.325	1939.96	1939.96	-0.33	-0.00022	HCD	MS2	19.4745	35	33.929	27888	Dicty_IEX_CMAC_1a_11212024.raw	F314	3.35	1	0.0009747	0.003426
FALSE	High	Sequest HT (D2)	Unambiguous	GLAQNLTMGTGR		2	Q869W9	Q869X2; Q869W9	0	2	0.3702	0	1	1	609.817	1218.63	1218.63	0.06	4e-05	HCD	MS2	29.5046	35	33.9221	27880	Dicty_IEX_CMAC_1a_11212024.raw	F314	2.08	1	0.0009747	0.007593
FALSE	High	Sequest HT (D2)	Unambiguous	ATSIGGENSQVAQSVLR		1	P34119	P34119	0	2	0.3632	0	1	1	858.948	1716.89	1716.89	0.38	0.00033	HCD	MS2	93.4709	35	33.9157	27872	Dicty_IEX_CMAC_1a_11212024.raw	F314	2.01	1	0.0009747	0.0007466
FALSE	High	Sequest HT (D2)	Unambiguous	VQFTEYISK		1	Q55DY7	Q55DY7	0	2	0.323	0	1	1	557.793	1114.58	1114.58	1.22	0.00068	HCD	MS2	88.5226	35	33.9141	27871	Dicty_IEX_CMAC_1a_11212024.raw	F314	1.61	1	0.002668	0.03502
FALSE	High	Sequest HT (D2)	Unambiguous	AQGENIEIALK		2	Q869W9	Q869X2; Q869W9	0	2	0.5801	0	1	1	593.327	1185.65	1185.65	-0.42	-0.00025	HCD	MS2	60.7387	35	33.8818	27831	Dicty_IEX_CMAC_1a_11212024.raw	F314	1.81	1	0.002336	0.02697
FALSE	High	Sequest HT (D2)	Unambiguous	SVYLGSNETGDSITAVQAK		1	P05095	P05095	0	2	0.7598	0	1	1	970.484	1939.96	1939.96	0.34	0.00033	HCD	MS2	0	35	33.8422	27785	Dicty_IEX_CMAC_1a_11212024.raw	F314	3.58	1	0.0009747	1.39e-06
FALSE	High	Sequest HT (D2)	Unambiguous	AVANEIENTLAK		1	Q9U3X4	Q9U3X4	0	2	0.3985	0	1	1	636.843	1272.68	1272.68	0.24	0.00015	HCD	MS2	76.6519	35	33.8346	27776	Dicty_IEX_CMAC_1a_11212024.raw	F314	1.33	1	0.002336	0.02025
FALSE	High	Sequest HT (D2)	Unambiguous	AQGENIEIALKK		2	Q869W9	Q869X2; Q869W9	1	3	0.156	0	1	1	438.586	1313.74	1313.74	0.1	4e-05	HCD	MS2	84.7631	35	33.8331	27774	Dicty_IEX_CMAC_1a_11212024.raw	F314	1.09	1	0.002668	0.02946
FALSE	High	Sequest HT (D2)	Unambiguous	GLAQNLTMGTGR		2	Q869W9	Q869X2; Q869W9	0	2	0.5303	0	1	1	609.817	1218.63	1218.63	0.16	0.0001	HCD	MS2	45.7152	35	33.8245	27764	Dicty_IEX_CMAC_1a_11212024.raw	F314	1.98	1	0.002668	0.03659
FALSE	High	Sequest HT (D2)	Unambiguous	DNHTPDAPLYIGSVK		2	Q869W9	Q869X2; Q869W9	0	3	0.3706	0	1	1	542.942	1626.81	1626.81	-0.44	-0.00024	HCD	MS2	79.3091	35	33.7837	27719	Dicty_IEX_CMAC_1a_11212024.raw	F314	1.43	1	0.005036	0.06692
FALSE	High	Sequest HT (D2)	Unambiguous	SFDAGADGYIR		2	Q869W9	Q869X2; Q869W9	0	2	0.0976	0	1	1	586.273	1171.54	1171.54	0.05	3e-05	HCD	MS2	46.8619	35	33.7806	27715	Dicty_IEX_CMAC_1a_11212024.raw	F314	1.64	1	0.002668	0.0389
FALSE	High	Sequest HT (D2)	Unambiguous	LINSIEIGEK		2	Q869W9	Q869X2; Q869W9	0	2	0.4333	0	1	1	558.319	1115.63	1115.63	-0.11	-6e-05	HCD	MS2	60.2768	35	33.7388	27668	Dicty_IEX_CMAC_1a_11212024.raw	F314	2.4	1	0.0009747	0.01578
FALSE	High	Sequest HT (D2)	Unambiguous	GLAQNLTMGTGR		2	Q869W9	Q869X2; Q869W9	0	2	0.4813	0	1	1	609.816	1218.63	1218.63	-0.33	-0.0002	HCD	MS2	45.6611	35	33.6878	27610	Dicty_IEX_CMAC_1a_11212024.raw	F314	2.14	1	0.0009747	0.005639
FALSE	High	Sequest HT (D2)	Unambiguous	VQFTEYISK		1	Q55DY7	Q55DY7	0	2	0.2969	0	1	1	557.792	1114.58	1114.58	-0.41	-0.00023	HCD	MS2	67.2203	35	33.6638	27583	Dicty_IEX_CMAC_1a_11212024.raw	F314	1.92	1	0.0009747	0.01374
FALSE	High	Sequest HT (D2)	Unambiguous	VVTDEIQFPTNK		1	Q869W9	Q869W9	0	2	0.6255	0	1	1	695.865	1390.72	1390.72	0.66	0.00046	HCD	MS2	51.6722	35	33.651	27568	Dicty_IEX_CMAC_1a_11212024.raw	F314	2.35	1	0.0009747	0.003014
FALSE	High	Sequest HT (D2)	Unambiguous	GLAQNLTMGTGR		2	Q869W9	Q869X2; Q869W9	0	2	0.2793	0	1	1	609.817	1218.63	1218.63	0.17	0.0001	HCD	MS2	56.2074	35	33.6374	27552	Dicty_IEX_CMAC_1a_11212024.raw	F314	1.79	1	0.002668	0.03042
FALSE	High	Sequest HT (D2)	Unambiguous	AQGENIEIALK		2	Q869W9	Q869X2; Q869W9	0	2	0.5031	0	1	1	593.327	1185.65	1185.65	0.11	6e-05	HCD	MS2	49.5651	35	33.6142	27525	Dicty_IEX_CMAC_1a_11212024.raw	F314	1.61	1	0.0009747	0.003085
FALSE	High	Sequest HT (D2)	Unambiguous	AQGENIEIALK		2	Q869W9	Q869X2; Q869W9	0	2	0.2817	0	1	1	593.328	1185.65	1185.65	0.71	0.00042	HCD	MS2	53.3832	35	34.1452	28132	Dicty_IEX_CMAC_1a_11212024.raw	F314	1.42	1	0.0009747	0.002854
FALSE	High	Sequest HT (D2)	Unambiguous	VDDLTNVLSQK		1	Q54L07	Q54L07	0	2	0.1565	0	1	1	616.33	1231.65	1231.65	-0.54	-0.00033	HCD	MS2	90.1875	35	36.6362	31021	Dicty_IEX_CMAC_1a_11212024.raw	F314	1.47	1	0.0009747	0.001429
FALSE	High	Sequest HT (D2)	Unambiguous	VSLcNAEFTNSSYK	C4(Carbamidomethyl)	1	B0G0Z7	B0G0Z7	0	2	0.6562	0	1	1	810.372	1619.74	1619.74	-0.13	-0.0001	HCD	MS2	65.7449	35	34.1827	28176	Dicty_IEX_CMAC_1a_11212024.raw	F314	1.6	1	0.004051	0.0628
FALSE	High	Sequest HT (D2)	Unambiguous	TGPQLYYVDNDGTR		1	Q54BC8	Q54BC8	0	2	0.0851	0	1	1	799.876	1598.74	1598.74	0.28	0.00022	HCD	MS2	0	35	34.2111	28208	Dicty_IEX_CMAC_1a_11212024.raw	F314	0.94	1	0.0009747	0.00757
FALSE	High	Sequest HT (D2)	Unambiguous	NQYDSDITTFSPSGR		1	Q27562	Q27562	0	2	0.702	0	1	1	844.381	1687.76	1687.76	-0.31	-0.00026	HCD	MS2	40.4019	35	34.8744	28967	Dicty_IEX_CMAC_1a_11212024.raw	F314	2.55	1	0.001797	0.01882
FALSE	High	Sequest HT (D2)	Unambiguous	LLVGAALGTR		1	Q54QQ0	Q54QQ0	0	2	0.2185	0	1	1	485.805	970.603	970.604	-1.12	-0.00054	HCD	MS2	80.9291	35	34.8537	28944	Dicty_IEX_CMAC_1a_11212024.raw	F314	1.19	1	0.005411	0.07385
FALSE	High	Sequest HT (D2)	Unambiguous	DNHTPDAPLYIGSVK		2	Q869W9	Q869X2; Q869W9	0	3	0.4352	0	1	1	542.942	1626.81	1626.81	-0.13	-7e-05	HCD	MS2	67.0047	35	34.8305	28916	Dicty_IEX_CMAC_1a_11212024.raw	F314	2.16	1	0.0009747	0.005893
FALSE	High	Sequest HT (D2)	Unambiguous	DNHTPDAPLYIGSVK		2	Q869W9	Q869X2; Q869W9	0	2	0.4716	0	1	1	813.91	1626.81	1626.81	-0.16	-0.00013	HCD	MS2	0	35	34.7931	28873	Dicty_IEX_CMAC_1a_11212024.raw	F314	1.76	1	0.0009747	0.008184
FALSE	High	Sequest HT (D2)	Unambiguous	LINSIEIGEK		2	Q869W9	Q869X2; Q869W9	0	2	0.4099	0	1	1	558.319	1115.63	1115.63	-0.47	-0.00026	HCD	MS2	52.9075	35	34.7739	28850	Dicty_IEX_CMAC_1a_11212024.raw	F314	1.61	1	0.0009747	0.003139
FALSE	High	Sequest HT (D2)	Unambiguous	VLDELTLTK		2	Cont_P13645	Cont_P13645; Cont_O77727	0	2	0.4971	0	1	1	516.303	1031.6	1031.6	-0.48	-0.00025	HCD	MS2	52.1219	35	34.7724	28849	Dicty_IEX_CMAC_1a_11212024.raw	F314	1.75	1	0.0009747	0.01085
FALSE	High	Sequest HT (D2)	Unambiguous	AYEAAQIYQPIEK		1	Q54ET6	Q54ET6	0	2	0.378	0	1	1	762.39	1523.77	1523.77	-0.26	-0.0002	HCD	MS2	69.0815	35	34.7665	28842	Dicty_IEX_CMAC_1a_11212024.raw	F314	1.27	1	0.003281	0.04428
FALSE	High	Sequest HT (D2)	Unambiguous	ATSIGGENSQVAQSVLR		1	P34119	P34119	0	2	0.2876	0	1	1	858.947	1716.89	1716.89	0.07	6e-05	HCD	MS2	88.8013	35	34.7065	28779	Dicty_IEX_CMAC_1a_11212024.raw	F314	1.53	1	0.002668	0.03144
FALSE	High	Sequest HT (D2)	Unambiguous	IALEEGNLDVAAK		1	Q54QP6	Q54QP6	0	2	0.4438	0	1	1	671.865	1342.72	1342.72	0.84	0.00056	HCD	MS2	70.4906	35	34.6551	28719	Dicty_IEX_CMAC_1a_11212024.raw	F314	1.6	1	0.004051	0.06272
FALSE	High	Sequest HT (D2)	Unambiguous	SVYLGSNETGDSITAVQAK		1	P05095	P05095	0	2	0.7	0	1	1	970.484	1939.96	1939.96	0.31	0.0003	HCD	MS2	0	35	34.6229	28682	Dicty_IEX_CMAC_1a_11212024.raw	F314	2.2	1	0.0009747	6.407e-05
FALSE	High	Sequest HT (D2)	Unambiguous	NQYDSDITTFSPSGR		1	Q27562	Q27562	0	2	0.6625	0	1	1	844.381	1687.76	1687.76	-0.08	-7e-05	HCD	MS2	14.6043	35	34.6163	28674	Dicty_IEX_CMAC_1a_11212024.raw	F314	3.17	1	0.0009747	0.0005162
FALSE	High	Sequest HT (D2)	Unambiguous	ATSIGGENSQVAQSVLR		1	P34119	P34119	0	2	0.3895	0	1	1	858.947	1716.89	1716.89	-0.71	-0.00061	HCD	MS2	86.8661	35	34.6115	28669	Dicty_IEX_CMAC_1a_11212024.raw	F314	1.72	1	0.0009747	0.002631
FALSE	High	Sequest HT (D2)	Unambiguous	IALEEGNLDVAAK		1	Q54QP6	Q54QP6	0	2	0.5537	0	1	1	671.864	1342.72	1342.72	0.3	0.0002	HCD	MS2	72.0675	35	34.6045	28660	Dicty_IEX_CMAC_1a_11212024.raw	F314	1.77	1	0.002336	0.02372
FALSE	High	Sequest HT (D2)	Unambiguous	TGPQLYYVDNDGTR		1	Q54BC8	Q54BC8	0	2	0.3106	0	1	1	799.876	1598.74	1598.74	-0.12	-9e-05	HCD	MS2	0	35	34.5731	28625	Dicty_IEX_CMAC_1a_11212024.raw	F314	1.32	1	0.002668	0.04118
FALSE	High	Sequest HT (D2)	Unambiguous	LINSIEIGEK		2	Q869W9	Q869X2; Q869W9	0	2	0.5263	0	1	1	558.319	1115.63	1115.63	-0.57	-0.00032	HCD	MS2	36.333	35	34.5147	28557	Dicty_IEX_CMAC_1a_11212024.raw	F314	2.47	1	0.0009747	0.004003
FALSE	High	Sequest HT (D2)	Unambiguous	VLDELTLTK		2	Cont_P13645	Cont_P13645; Cont_O77727	0	2	0.5268	0	1	1	516.303	1031.6	1031.6	-0.48	-0.00025	HCD	MS2	21.8341	35	34.5132	28556	Dicty_IEX_CMAC_1a_11212024.raw	F314	2.24	1	0.001797	0.01663
FALSE	High	Sequest HT (D2)	Unambiguous	AYEAAQIYQPIEK		1	Q54ET6	Q54ET6	0	2	0.4488	0	1	1	762.388	1523.77	1523.77	-3.78	-0.00288	HCD	MS2	77.4597	35	34.4906	28532	Dicty_IEX_CMAC_1a_11212024.raw	F314	2.05	1	0.006767	0.08751
FALSE	High	Sequest HT (D2)	Unambiguous	VSLcNAEFTNSSYK	C4(Carbamidomethyl)	1	B0G0Z7	B0G0Z7	0	2	0.2661	0	1	1	810.372	1619.74	1619.74	0.39	0.00032	HCD	MS2	0	35	34.4566	28494	Dicty_IEX_CMAC_1a_11212024.raw	F314	1.24	1	0.003571	0.0478
FALSE	High	Sequest HT (D2)	Unambiguous	AQGENIEIALK		2	Q869W9	Q869X2; Q869W9	0	2	0.1417	0	1	1	593.328	1185.65	1185.65	0.7	0.00042	HCD	MS2	66.7416	35	34.4142	28444	Dicty_IEX_CMAC_1a_11212024.raw	F314	1.2	1	0.007847	0.1023
FALSE	High	Sequest HT (D2)	Unambiguous	SVYLGSNETGDSITAVQAK		1	P05095	P05095	0	2	0.5413	0	1	1	970.484	1939.96	1939.96	0.13	0.00013	HCD	MS2	0	35	34.3691	28392	Dicty_IEX_CMAC_1a_11212024.raw	F314	2.18	1	0.0009747	0.01046
FALSE	High	Sequest HT (D2)	Unambiguous	NQYDSDITTFSPSGR		1	Q27562	Q27562	0	2	0.622	0	1	1	844.381	1687.76	1687.76	-0.22	-0.00019	HCD	MS2	58.1275	35	34.353	28373	Dicty_IEX_CMAC_1a_11212024.raw	F314	1.64	1	0.0009747	0.0002446
FALSE	High	Sequest HT (D2)	Unambiguous	GLAQNLTMGTGR		2	Q869W9	Q869X2; Q869W9	0	2	0.4085	0	1	1	609.816	1218.63	1218.63	-0.35	-0.00021	HCD	MS2	62.9347	35	34.3474	28366	Dicty_IEX_CMAC_1a_11212024.raw	F314	1.64	1	0.004051	0.05956
FALSE	High	Sequest HT (D2)	Unambiguous	IALEEGNLDVAAK		1	Q54QP6	Q54QP6	0	2	0.5919	0	1	1	671.864	1342.72	1342.72	-0.33	-0.00022	HCD	MS2	72.5874	35	34.3308	28347	Dicty_IEX_CMAC_1a_11212024.raw	F314	2.72	1	0.0009747	0.0007304
FALSE	High	Sequest HT (D2)	Unambiguous	MDNFDQTIGVK		1	Q54J97	Q54J97	0	2	0.4835	0	1	1	634.303	1267.6	1267.6	-0.35	-0.00022	HCD	MS2	53.8816	35	34.3233	28338	Dicty_IEX_CMAC_1a_11212024.raw	F314	1.82	1	0.0009747	0.009847
FALSE	High	Sequest HT (D2)	Unambiguous	SFDAGADGYIR		2	Q869W9	Q869X2; Q869W9	0	2	0.0855	0	1	1	586.273	1171.54	1171.54	-0.07	-4e-05	HCD	MS2	73.4792	35	34.3098	28322	Dicty_IEX_CMAC_1a_11212024.raw	F314	1.52	1	0.005879	0.07952
FALSE	High	Sequest HT (D2)	Unambiguous	DNHTPDAPLYIGSVK		2	Q869W9	Q869X2; Q869W9	0	3	0.3359	0	1	1	542.942	1626.81	1626.81	-0.23	-0.00012	HCD	MS2	75.359	35	34.2979	28309	Dicty_IEX_CMAC_1a_11212024.raw	F314	1.28	1	0.003571	0.0533
FALSE	High	Sequest HT (D2)	Unambiguous	LINSIEIGEK		2	Q869W9	Q869X2; Q869W9	0	2	0.5041	0	1	1	558.319	1115.63	1115.63	-0.24	-0.00013	HCD	MS2	57.4432	35	34.2549	28260	Dicty_IEX_CMAC_1a_11212024.raw	F314	2.46	1	0.002336	0.02081
FALSE	High	Sequest HT (D2)	Unambiguous	GLAQNLTMGTGR		2	Q869W9	Q869X2; Q869W9	0	2	0.4555	0	1	1	609.817	1218.63	1218.63	-0.05	-3e-05	HCD	MS2	38.9385	35	34.1906	28185	Dicty_IEX_CMAC_1a_11212024.raw	F314	1.91	1	0.002336	0.02659
FALSE	High	Sequest HT (D2)	Unambiguous	SVYLGSNETGDSITAVQAK		1	P05095	P05095	0	2	0.5593	0	1	1	970.484	1939.96	1939.96	0.23	0.00022	HCD	MS2	0	35	36.7224	31107	Dicty_IEX_CMAC_1a_11212024.raw	F314	1.18	1	0.005036	0.06919
FALSE	High	Sequest HT (D2)	Unambiguous	LTVEDSPSVEYISK		1	P34120	P34120	0	2	0.4711	0	1	1	783.899	1566.79	1566.79	0.22	0.00017	HCD	MS2	0	35	36.7379	31123	Dicty_IEX_CMAC_1a_11212024.raw	F314	2.42	1	0.0009747	0.005402
FALSE	High	Sequest HT (D2)	Unambiguous	ALYETESVFK		2	Q869W9	Q869X2; Q869W9	0	2	0.5424	0	1	1	593.803	1186.6	1186.6	0.27	0.00016	HCD	MS2	12.2199	35	36.7775	31168	Dicty_IEX_CMAC_1a_11212024.raw	F314	1.77	1	0.0009747	0.00213
FALSE	High	Sequest HT (D2)	Unambiguous	ALYETESVFK		2	Q869W9	Q869X2; Q869W9	0	2	0.5	0	1	1	593.805	1186.6	1186.6	3.12	0.00185	HCD	MS2	16.6164	35	38.8423	33413	Dicty_IEX_CMAC_1a_11212024.raw	F314	1.84	1	0.001797	0.01742
FALSE	High	Sequest HT (D2)	Unambiguous	LTSPLLEPSSIQK		1	Q55G04	Q55G04	0	2	0.5106	0	1	1	706.903	1412.8	1412.8	-0.11	-8e-05	HCD	MS2	0	35	38.805	33385	Dicty_IEX_CMAC_1a_11212024.raw	F314	1.88	1	0.0009747	0.00603
FALSE	High	Sequest HT (D2)	Unambiguous	VDPAGVFTGYK		1	Q54XM7	Q54XM7	0	2	0.4332	0	1	1	577.298	1153.59	1153.59	-0.09	-5e-05	HCD	MS2	70.2633	35	38.7564	33345	Dicty_IEX_CMAC_1a_11212024.raw	F314	1.87	1	0.0009747	0.01231
FALSE	High	Sequest HT (D2)	Unambiguous	ALLEIVESGNK		1	P34120	P34120	0	2	0.511	0	1	1	586.83	1172.65	1172.65	0.97	0.00057	HCD	MS2	0	35	38.7557	33344	Dicty_IEX_CMAC_1a_11212024.raw	F314	2.27	1	0.002668	0.0323
FALSE	High	Sequest HT (D2)	Unambiguous	NVILDQPFGQPK		1	Q54J97	Q54J97	0	2	0.5642	0	1	1	678.369	1355.73	1355.73	-0.29	-0.0002	HCD	MS2	2.44445	31.497	38.7474	33336	Dicty_IEX_CMAC_1a_11212024.raw	F314	3.35	1	0.0009747	0.001904
FALSE	High	Sequest HT (D2)	Unambiguous	DNHTPDAPLYIGSVK		2	Q869W9	Q869X2; Q869W9	0	3	0.595	0	1	1	542.942	1626.81	1626.81	-0.07	-4e-05	HCD	MS2	62.5676	35	38.7364	33326	Dicty_IEX_CMAC_1a_11212024.raw	F314	2.79	1	0.002336	0.01933
FALSE	High	Sequest HT (D2)	Unambiguous	LEDVDITmLGSAK	M8(Oxidation)	1	Q54J97	Q54J97	0	2	0.3093	0	1	1	704.355	1407.7	1407.7	-0.2	-0.00014	HCD	MS2	20.9732	35	38.7349	33325	Dicty_IEX_CMAC_1a_11212024.raw	F314	1.94	1	0.0009747	0.0002986
FALSE	High	Sequest HT (D2)	Unambiguous	ALYETESVFK		2	Q869W9	Q869X2; Q869W9	0	2	0.5314	0	1	1	593.805	1186.6	1186.6	2.5	0.00148	HCD	MS2	32.6297	35	38.7131	33313	Dicty_IEX_CMAC_1a_11212024.raw	F314	2.39	1	0.0009747	0.01002
FALSE	High	Sequest HT (D2)	Unambiguous	ALYETESVFK		2	Q869W9	Q869X2; Q869W9	0	2	0.5161	0	1	1	593.805	1186.6	1186.6	2.7	0.0016	HCD	MS2	22.9632	35	38.6866	33287	Dicty_IEX_CMAC_1a_11212024.raw	F314	1.86	1	0.0009747	0.01495
FALSE	High	Sequest HT (D2)	Unambiguous	NVILDQPFGQPK		1	Q54J97	Q54J97	0	2	0.4017	0	1	1	678.369	1355.73	1355.73	-0.12	-8e-05	HCD	MS2	45.6371	35	38.6597	33261	Dicty_IEX_CMAC_1a_11212024.raw	F314	2.29	1	0.0009747	0.004666
FALSE	High	Sequest HT (D2)	Unambiguous	VVTDEIQFPTNK		1	Q869W9	Q869W9	0	2	0.5214	0	1	1	695.864	1390.72	1390.72	-0.11	-8e-05	HCD	MS2	0	35	38.6582	33260	Dicty_IEX_CMAC_1a_11212024.raw	F314	2.34	1	0.0009747	0.003352
FALSE	High	Sequest HT (D2)	Unambiguous	NcENLSFADIEK	C2(Carbamidomethyl)	1	Q869Y7	Q869Y7	0	2	0.3935	0	1	1	720.327	1439.65	1439.65	-0.16	-0.00011	HCD	MS2	64.9202	35	38.6223	33237	Dicty_IEX_CMAC_1a_11212024.raw	F314	1.55	1	0.0009747	0.001465
FALSE	High	Sequest HT (D2)	Unambiguous	LVDLSTIGDR		2	Q869W9	Q869X2; Q869W9	0	2	0.6204	0	1	1	544.801	1088.59	1088.59	0.06	3e-05	HCD	MS2	34.375	35	38.6201	33235	Dicty_IEX_CMAC_1a_11212024.raw	F314	2.45	1	0.0009747	0.004129
FALSE	High	Sequest HT (D2)	Unambiguous	GQLILMEPPK		2	Q869W9	Q869X2; Q869W9	0	2	0.54	0	1	1	563.32	1125.63	1125.63	-0.24	-0.00014	HCD	MS2	73.5199	35	38.6098	33225	Dicty_IEX_CMAC_1a_11212024.raw	F314	2	1	0.007847	0.09813
FALSE	High	Sequest HT (D2)	Unambiguous	ALYETESVFK		2	Q869W9	Q869X2; Q869W9	0	2	0.5769	0	1	1	593.804	1186.6	1186.6	1.67	0.00099	HCD	MS2	12.8116	35	38.5861	33197	Dicty_IEX_CMAC_1a_11212024.raw	F314	2.08	1	0.0009747	0.01317
FALSE	High	Sequest HT (D2)	Unambiguous	LTSPLLEPSSIQK		1	Q55G04	Q55G04	0	2	0.612	0	1	1	706.904	1412.8	1412.8	0.14	0.0001	HCD	MS2	9.21012	35	38.5521	33162	Dicty_IEX_CMAC_1a_11212024.raw	F314	2.5	1	0.0009747	0.0006946
FALSE	High	Sequest HT (D2)	Unambiguous	ILLNESPLGEK		1	Q54JT0	Q54JT0	0	2	0.4082	0	1	1	606.845	1212.68	1212.68	-0.02	-1e-05	HCD	MS2	71.3981	35	38.504	33109	Dicty_IEX_CMAC_1a_11212024.raw	F314	1.47	1	0.003571	0.04459
FALSE	High	Sequest HT (D2)	Unambiguous	NVILDQPFGQPK		1	Q54J97	Q54J97	0	2	0.213	0	1	1	678.369	1355.73	1355.73	-1.11	-0.00075	HCD	MS2	90.5429	35	38.4967	33103	Dicty_IEX_CMAC_1a_11212024.raw	F314	1.08	1	0.003571	0.04524
FALSE	High	Sequest HT (D2)	Unambiguous	ALLEIVESGNK		1	P34120	P34120	0	2	0.5088	0	1	1	586.83	1172.65	1172.65	0.44	0.00026	HCD	MS2	13.5618	35	38.4937	33100	Dicty_IEX_CMAC_1a_11212024.raw	F314	2.83	1	0.002336	0.02163
FALSE	High	Sequest HT (D2)	Unambiguous	LEDVDITmLGSAK	M8(Oxidation)	1	Q54J97	Q54J97	0	2	0.1527	0	1	1	704.356	1407.71	1407.7	1.27	0.0009	HCD	MS2	65.4299	35	38.4813	33086	Dicty_IEX_CMAC_1a_11212024.raw	F314	2.03	1	0.0009747	0.01104
FALSE	High	Sequest HT (D2)	Unambiguous	LINSIEIGEK		2	Q869W9	Q869X2; Q869W9	0	2	0.2662	0	1	1	558.319	1115.63	1115.63	0.12	7e-05	HCD	MS2	86.6153	35	38.4438	33044	Dicty_IEX_CMAC_1a_11212024.raw	F314	1.39	1	0.002668	0.03862
FALSE	High	Sequest HT (D2)	Unambiguous	DNHTPDAPLYIGSVK		2	Q869W9	Q869X2; Q869W9	0	2	0.5427	0	1	1	813.91	1626.81	1626.81	0.49	0.0004	HCD	MS2	0	35	38.4196	33016	Dicty_IEX_CMAC_1a_11212024.raw	F314	2.34	1	0.0009747	0.01165
FALSE	High	Sequest HT (D2)	Unambiguous	VVTDEIQFPTNK		1	Q869W9	Q869W9	0	2	0.5953	0	1	1	695.864	1390.72	1390.72	0.23	0.00016	HCD	MS2	7.25544	35	38.4001	32993	Dicty_IEX_CMAC_1a_11212024.raw	F314	2.99	1	0.0009747	0.0002548
FALSE	High	Sequest HT (D2)	Unambiguous	NcENLSFADIEK	C2(Carbamidomethyl)	1	Q869Y7	Q869Y7	0	2	0.4684	0	1	1	720.327	1439.65	1439.65	0.01	0	HCD	MS2	24.1096	35	38.3673	32955	Dicty_IEX_CMAC_1a_11212024.raw	F314	1.9	1	0.001797	0.01652
FALSE	High	Sequest HT (D2)	Unambiguous	LVDLSTIGDR		2	Q869W9	Q869X2; Q869W9	0	2	0.6552	0	1	1	544.801	1088.59	1088.59	0.05	3e-05	HCD	MS2	27.2351	35	38.3658	32954	Dicty_IEX_CMAC_1a_11212024.raw	F314	2.61	1	0.0009747	0.008436
FALSE	High	Sequest HT (D2)	Unambiguous	GQLILMEPPK		2	Q869W9	Q869X2; Q869W9	0	2	0.4167	0	1	1	563.321	1125.63	1125.63	0.19	0.0001	HCD	MS2	69.9864	35	38.3414	32928	Dicty_IEX_CMAC_1a_11212024.raw	F314	1.92	1	0.003571	0.05227
FALSE	High	Sequest HT (D2)	Unambiguous	ALYETESVFK		2	Q869W9	Q869X2; Q869W9	0	2	0.5169	0	1	1	593.803	1186.6	1186.6	0.43	0.00026	HCD	MS2	4.95861	35	38.3309	32916	Dicty_IEX_CMAC_1a_11212024.raw	F314	2.07	1	0.002668	0.02902
FALSE	High	Sequest HT (D2)	Unambiguous	LVDLSTIGDR		2	Q869W9	Q869X2; Q869W9	0	2	0.636	0	1	1	544.801	1088.59	1088.59	0.06	3e-05	HCD	MS2	37.3565	35	38.8745	33440	Dicty_IEX_CMAC_1a_11212024.raw	F314	2.5	1	0.0009747	0.002141
FALSE	High	Sequest HT (D2)	Unambiguous	LTSPLLEPSSIQK		1	Q55G04	Q55G04	0	2	0.6268	0	1	1	706.903	1412.8	1412.8	-0.04	-3e-05	HCD	MS2	22.2004	35	38.2989	32879	Dicty_IEX_CMAC_1a_11212024.raw	F314	2.76	1	0.0009747	0.001674
FALSE	High	Sequest HT (D2)	Unambiguous	VVTDEIQFPTNK		1	Q869W9	Q869W9	0	2	0.5205	0	1	1	695.864	1390.72	1390.72	0.24	0.00017	HCD	MS2	33.5822	35	38.9102	33477	Dicty_IEX_CMAC_1a_11212024.raw	F314	2.92	1	0.0009747	0.003328
FALSE	High	Sequest HT (D2)	Unambiguous	DNHTPDAPLYIGSVK		2	Q869W9	Q869X2; Q869W9	0	2	0.4848	0	1	1	813.91	1626.81	1626.81	-0.18	-0.00014	HCD	MS2	0	35	38.9736	33548	Dicty_IEX_CMAC_1a_11212024.raw	F314	1.65	1	0.0009747	0.002102
FALSE	High	Sequest HT (D2)	Unambiguous	ALLEIVESGNK		1	P34120	P34120	0	2	0.2403	0	1	1	586.83	1172.65	1172.65	0.45	0.00026	HCD	MS2	74.5268	35	39.5579	34202	Dicty_IEX_CMAC_1a_11212024.raw	F314	1.54	1	0.005036	0.06494
FALSE	High	Sequest HT (D2)	Unambiguous	VEScSIGDGcSFFK	C4(Carbamidomethyl); C10(Carbamidomethyl)	2	Q869W9	Q869X2; Q869W9	0	2	0.5511	0	1	1	796.84	1592.67	1592.67	0.27	0.00022	HCD	MS2	8.77666	35	39.5428	34184	Dicty_IEX_CMAC_1a_11212024.raw	F314	2.25	1	0.003571	0.04732
FALSE	High	Sequest HT (D2)	Unambiguous	NVILDQPFGQPK		1	Q54J97	Q54J97	0	2	0.5216	0	1	1	678.369	1355.73	1355.73	-0.12	-8e-05	HCD	MS2	48.4437	35	39.5227	34161	Dicty_IEX_CMAC_1a_11212024.raw	F314	2.78	1	0.0009747	0.001426
FALSE	High	Sequest HT (D2)	Unambiguous	LEDVDITmLGSAK	M8(Oxidation)	1	Q54J97	Q54J97	0	2	0.2556	0	1	1	704.36	1407.71	1407.7	6.65	0.00468	HCD	MS2	22.7049	35	39.5137	34151	Dicty_IEX_CMAC_1a_11212024.raw	F314	1.33	1	0.006336	0.08387
FALSE	High	Sequest HT (D2)	Unambiguous	DNHTPDAPLYIGSVK		2	Q869W9	Q869X2; Q869W9	0	2	0.6178	0	1	1	813.91	1626.81	1626.81	-0.11	-9e-05	HCD	MS2	0	35	39.5033	34138	Dicty_IEX_CMAC_1a_11212024.raw	F314	1.91	1	0.0009747	0.002924
FALSE	High	Sequest HT (D2)	Unambiguous	GSIAVGPSPFVTR		1	Q54ET6	Q54ET6	0	2	0.0135	0	1	1	644.356	1287.71	1287.71	-0.24	-0.00015	HCD	MS2	91.7131	35	39.5025	34137	Dicty_IEX_CMAC_1a_11212024.raw	F314	1.48	1	0.002336	0.02281
FALSE	High	Sequest HT (D2)	Unambiguous	IEDSLVEFAK		1	P05095	P05095	0	2	0.5068	0	1	1	575.803	1150.6	1150.6	-0.07	-4e-05	HCD	MS2	3.85783	35	39.4497	34077	Dicty_IEX_CMAC_1a_11212024.raw	F314	2.94	1	0.0009747	0.008135
FALSE	High	Sequest HT (D2)	Unambiguous	VVTDEIQFPTNK		1	Q869W9	Q869W9	0	2	0.524	0	1	1	695.864	1390.72	1390.72	0.24	0.00017	HCD	MS2	0	35	39.4278	34051	Dicty_IEX_CMAC_1a_11212024.raw	F314	2.29	1	0.0009747	0.006137
FALSE	High	Sequest HT (D2)	Unambiguous	ADDIQSLQDQIDEGK		1	Q54L07	Q54L07	0	2	0.2645	0	1	1	837.894	1674.78	1674.78	-0.69	-0.00058	HCD	MS2	45.6795	35	39.4093	34030	Dicty_IEX_CMAC_1a_11212024.raw	F314	1.55	1	0.003571	0.04533
FALSE	High	Sequest HT (D2)	Unambiguous	NcENLSFADIEK	C2(Carbamidomethyl)	1	Q869Y7	Q869Y7	0	2	0.5526	0	1	1	720.327	1439.65	1439.65	-0.07	-5e-05	HCD	MS2	0	35	39.3915	34010	Dicty_IEX_CMAC_1a_11212024.raw	F314	1.9	1	0.002668	0.03522
FALSE	High	Sequest HT (D2)	Unambiguous	LVDLSTIGDR		2	Q869W9	Q869X2; Q869W9	0	2	0.6386	0	1	1	544.801	1088.59	1088.59	0.06	3e-05	HCD	MS2	68.0699	35	39.3899	34009	Dicty_IEX_CMAC_1a_11212024.raw	F314	2.02	1	0.0009747	0.005838
FALSE	High	Sequest HT (D2)	Unambiguous	LVGIGAEELVDK		1	P05095	P05095	0	2	0.5322	0	1	1	621.85	1242.69	1242.69	-0.66	-0.00041	HCD	MS2	28.8157	35	39.3367	33954	Dicty_IEX_CMAC_1a_11212024.raw	F314	2.33	1	0.0009747	0.01171
FALSE	High	Sequest HT (D2)	Unambiguous	LTSPLLEPSSIQK		1	Q55G04	Q55G04	0	2	0.5305	0	1	1	706.904	1412.8	1412.8	0.15	0.00011	HCD	MS2	0	35	39.3159	33929	Dicty_IEX_CMAC_1a_11212024.raw	F314	1.64	1	0.0009747	0.007311
FALSE	High	Sequest HT (D2)	Unambiguous	ALLEIVESGNK		1	P34120	P34120	0	2	0.5248	0	1	1	586.83	1172.65	1172.65	0.04	2e-05	HCD	MS2	72.2802	35	39.2947	33907	Dicty_IEX_CMAC_1a_11212024.raw	F314	1.41	1	0.001797	0.0189
FALSE	High	Sequest HT (D2)	Unambiguous	NVILDQPFGQPK		1	Q54J97	Q54J97	0	2	0.4945	0	1	1	678.37	1355.73	1355.73	-0.02	-2e-05	HCD	MS2	42.1192	35	39.2674	33875	Dicty_IEX_CMAC_1a_11212024.raw	F314	2.71	1	0.0009747	0.001355
FALSE	High	Sequest HT (D2)	Unambiguous	GSIAVGPSPFVTR		1	Q54ET6	Q54ET6	0	2	0.0774	0	1	1	644.356	1287.71	1287.71	-0.14	-9e-05	HCD	MS2	84.5466	35	39.2404	33844	Dicty_IEX_CMAC_1a_11212024.raw	F314	1.55	1	0.002336	0.02803
FALSE	High	Sequest HT (D2)	Unambiguous	NVILDQPFGQPK		1	Q54J97	Q54J97	0	2	0.4974	0	1	1	678.37	1355.73	1355.73	-0.02	-1e-05	HCD	MS2	38.1989	35	39.1789	33774	Dicty_IEX_CMAC_1a_11212024.raw	F314	1.89	1	0.004051	0.0629
FALSE	High	Sequest HT (D2)	Unambiguous	VEScSIGDGcSFFK	C4(Carbamidomethyl); C10(Carbamidomethyl)	2	Q869W9	Q869X2; Q869W9	0	2	0.7057	0	1	1	796.84	1592.67	1592.67	0.13	0.0001	HCD	MS2	1.52025	35	39.171	33765	Dicty_IEX_CMAC_1a_11212024.raw	F314	3.33	1	0.0009747	3.39e-05
FALSE	High	Sequest HT (D2)	Unambiguous	VVTDEIQFPTNK		1	Q869W9	Q869W9	0	2	0.5	0	1	1	695.864	1390.72	1390.72	0.07	5e-05	HCD	MS2	19.3911	35	39.1651	33758	Dicty_IEX_CMAC_1a_11212024.raw	F314	2.54	1	0.0009747	9.727e-05
FALSE	High	Sequest HT (D2)	Unambiguous	NcENLSFADIEK	C2(Carbamidomethyl)	1	Q869Y7	Q869Y7	0	2	0.4702	0	1	1	720.327	1439.65	1439.65	-0.24	-0.00017	HCD	MS2	56.1807	35	39.1377	33727	Dicty_IEX_CMAC_1a_11212024.raw	F314	1.68	1	0.002668	0.03553
FALSE	High	Sequest HT (D2)	Unambiguous	LVDLSTIGDR		2	Q869W9	Q869X2; Q869W9	0	2	0.5764	0	1	1	544.801	1088.59	1088.59	0.06	3e-05	HCD	MS2	49.8687	35	39.1354	33725	Dicty_IEX_CMAC_1a_11212024.raw	F314	2.29	1	0.0009747	0.002082
FALSE	High	Sequest HT (D2)	Unambiguous	ALYETESVFK		2	Q869W9	Q869X2; Q869W9	0	2	0.5026	0	1	1	593.804	1186.6	1186.6	1.37	0.00081	HCD	MS2	22.3555	35	39.1051	33690	Dicty_IEX_CMAC_1a_11212024.raw	F314	1.91	1	0.002336	0.0225
FALSE	High	Sequest HT (D2)	Unambiguous	LTSPLLEPSSIQK		1	Q55G04	Q55G04	0	2	0.6157	0	1	1	706.903	1412.8	1412.8	-0.11	-8e-05	HCD	MS2	0	35	39.0584	33641	Dicty_IEX_CMAC_1a_11212024.raw	F314	2.68	1	0.0009747	0.0001316
FALSE	High	Sequest HT (D2)	Unambiguous	ALLEIVESGNK		1	P34120	P34120	0	2	0.4	0	1	1	586.83	1172.65	1172.65	0.35	0.0002	HCD	MS2	51.1362	35	39.0177	33598	Dicty_IEX_CMAC_1a_11212024.raw	F314	1.5	1	0.003571	0.04615
FALSE	High	Sequest HT (D2)	Unambiguous	NVILDQPFGQPK		1	Q54J97	Q54J97	0	2	0.4394	0	1	1	678.369	1355.73	1355.73	-0.11	-8e-05	HCD	MS2	10.2182	35	39.0068	33586	Dicty_IEX_CMAC_1a_11212024.raw	F314	2.89	1	0.0009747	0.01145
FALSE	High	Sequest HT (D2)	Unambiguous	LEDVDITmLGSAK	M8(Oxidation)	1	Q54J97	Q54J97	0	2	0.0774	0	1	1	704.356	1407.7	1407.7	0.15	0.00011	HCD	MS2	40.6707	35	38.9916	33568	Dicty_IEX_CMAC_1a_11212024.raw	F314	1.68	1	0.0009747	0.007437
FALSE	High	Sequest HT (D2)	Unambiguous	DNHTPDAPLYIGSVK		2	Q869W9	Q869X2; Q869W9	0	3	0.4953	0	1	1	542.942	1626.81	1626.81	-0.3	-0.00016	HCD	MS2	32.5222	35	38.9901	33567	Dicty_IEX_CMAC_1a_11212024.raw	F314	2.14	1	0.0009747	0.004833
FALSE	High	Sequest HT (D2)	Unambiguous	NVILDQPFGQPK		1	Q54J97	Q54J97	0	2	0.2607	0	1	1	678.369	1355.73	1355.73	-0.11	-8e-05	HCD	MS2	9.62742	35	38.9472	33520	Dicty_IEX_CMAC_1a_11212024.raw	F314	2.34	1	0.0009747	0.01401
FALSE	High	Sequest HT (D2)	Unambiguous	LVGIGAEELVDK		1	P05095	P05095	0	2	0.6182	0	1	1	621.851	1242.69	1242.69	-0.17	-0.00011	HCD	MS2	2.05679	35	39.6141	34249	Dicty_IEX_CMAC_1a_11212024.raw	F314	2.75	1	0.0009747	0.0002313
FALSE	High	Sequest HT (D2)	Unambiguous	VDPAGVFTGYK		1	Q54XM7	Q54XM7	0	2	0.5193	0	1	1	577.298	1153.59	1153.59	0.63	0.00037	HCD	MS2	68.9891	35	38.2447	32817	Dicty_IEX_CMAC_1a_11212024.raw	F314	1.81	1	0.0009747	0.0009012
FALSE	High	Sequest HT (D2)	Unambiguous	DNHTPDAPLYIGSVK		2	Q869W9	Q869X2; Q869W9	0	3	0.5377	0	1	1	542.942	1626.81	1626.81	0.14	7e-05	HCD	MS2	56.9337	35	38.2229	32792	Dicty_IEX_CMAC_1a_11212024.raw	F314	3.18	1	0.0009747	0.0005913
FALSE	High	Sequest HT (D2)	Unambiguous	LTSPLLEPSSIQK		1	Q55G04	Q55G04	0	2	0.5574	0	1	1	706.903	1412.8	1412.8	0.02	1e-05	HCD	MS2	8.72894	35	37.5152	31988	Dicty_IEX_CMAC_1a_11212024.raw	F314	3.05	1	0.0009747	0.000101
FALSE	High	Sequest HT (D2)	Unambiguous	LTVEDSPSVEYISK		1	P34120	P34120	0	2	0.4456	0	1	1	783.898	1566.79	1566.79	-0.07	-5e-05	HCD	MS2	17.317	35	37.5108	31984	Dicty_IEX_CMAC_1a_11212024.raw	F314	1.93	1	0.0009747	0.01292
FALSE	High	Sequest HT (D2)	Unambiguous	VDPAGVFTGYK		1	Q54XM7	Q54XM7	0	2	0.5092	0	1	1	577.298	1153.59	1153.59	-0.14	-8e-05	HCD	MS2	31.0359	35	37.4512	31917	Dicty_IEX_CMAC_1a_11212024.raw	F314	2.18	1	0.0009747	0.006634
FALSE	High	Sequest HT (D2)	Unambiguous	DNHTPDAPLYIGSVK		2	Q869W9	Q869X2; Q869W9	0	3	0.3494	0	1	1	542.942	1626.81	1626.81	-0.12	-7e-05	HCD	MS2	63.5161	35	37.4445	31911	Dicty_IEX_CMAC_1a_11212024.raw	F314	2.49	1	0.0009747	0.006517
FALSE	High	Sequest HT (D2)	Unambiguous	VDDLTNVLSQK		1	Q54L07	Q54L07	0	2	0.1075	0	1	1	616.33	1231.65	1231.65	-0.02	-1e-05	HCD	MS2	80.0679	35	37.4226	31891	Dicty_IEX_CMAC_1a_11212024.raw	F314	1.86	1	0.007176	0.09146
FALSE	High	Sequest HT (D2)	Unambiguous	IGLFGGAGVGK		1	Q55CS9	Q55CS9	0	2	0.53	0	1	1	488.285	975.562	975.562	0.11	5e-05	HCD	MS2	40.7471	35	37.4114	31878	Dicty_IEX_CMAC_1a_11212024.raw	F314	2.17	1	0.0009747	0.0004554
FALSE	High	Sequest HT (D2)	Unambiguous	VVTDEIQFPTNK		1	Q869W9	Q869W9	0	2	0.613	0	1	1	695.864	1390.72	1390.72	0.11	7e-05	HCD	MS2	5.51868	28.286	37.3694	31830	Dicty_IEX_CMAC_1a_11212024.raw	F314	3.23	1	0.0009747	0.0005495
FALSE	High	Sequest HT (D2)	Unambiguous	LVDLSTIGDR		2	Q869W9	Q869X2; Q869W9	0	2	0.6679	0	1	1	544.801	1088.59	1088.59	0.01	1e-05	HCD	MS2	15.9553	35	37.3407	31798	Dicty_IEX_CMAC_1a_11212024.raw	F314	2.68	1	0.0009747	0.00593
FALSE	High	Sequest HT (D2)	Unambiguous	VALVFGQmNEPPGAR	M8(Oxidation)	1	Q55CS9	Q55CS9	0	2	0.2478	0	1	1	801.409	1601.81	1601.81	0.65	0.00052	HCD	MS2	0	35	37.3069	31762	Dicty_IEX_CMAC_1a_11212024.raw	F314	1.13	1	0.002336	0.02738
FALSE	High	Sequest HT (D2)	Unambiguous	ALYETESVFK		2	Q869W9	Q869X2; Q869W9	0	2	0.625	0	1	1	593.803	1186.6	1186.6	0.08	5e-05	HCD	MS2	7.3315	35	37.2896	31742	Dicty_IEX_CMAC_1a_11212024.raw	F314	2.32	1	0.0009747	0.004013
FALSE	High	Sequest HT (D2)	Unambiguous	LTSPLLEPSSIQK		1	Q55G04	Q55G04	0	2	0.5	0	1	1	706.903	1412.8	1412.8	-0.77	-0.00054	HCD	MS2	77.9766	35	37.2596	31709	Dicty_IEX_CMAC_1a_11212024.raw	F314	1.98	1	0.007626	0.09265
FALSE	High	Sequest HT (D2)	Unambiguous	LLVGAALGTR		1	Q54QQ0	Q54QQ0	0	2	0.3021	0	1	1	485.806	970.604	970.604	0.08	4e-05	HCD	MS2	87.5443	35	37.2551	31703	Dicty_IEX_CMAC_1a_11212024.raw	F314	0.96	1	0.006336	0.0828
FALSE	High	Sequest HT (D2)	Unambiguous	LTVEDSPSVEYISK		1	P34120	P34120	0	2	0.4449	0	1	1	783.899	1566.79	1566.79	0	0	HCD	MS2	0	35	37.2517	31699	Dicty_IEX_CMAC_1a_11212024.raw	F314	2.54	1	0.0009747	0.0003185
FALSE	High	Sequest HT (D2)	Unambiguous	VDPAGVFTGYK		1	Q54XM7	Q54XM7	0	2	0.4874	0	1	1	577.298	1153.59	1153.59	0.06	4e-05	HCD	MS2	26.3249	35	37.1991	31643	Dicty_IEX_CMAC_1a_11212024.raw	F314	2.38	1	0.0009747	0.0008342
FALSE	High	Sequest HT (D2)	Unambiguous	ILLNESPLGEK		1	Q54JT0	Q54JT0	0	2	0.291	0	1	1	606.845	1212.68	1212.68	0.03	2e-05	HCD	MS2	95.3222	35	37.155	31593	Dicty_IEX_CMAC_1a_11212024.raw	F314	1.34	1	0.003281	0.04322
FALSE	High	Sequest HT (D2)	Unambiguous	VVTDEIQFPTNK		1	Q869W9	Q869W9	0	2	0.6381	0	1	1	695.864	1390.72	1390.72	0.01	1e-05	HCD	MS2	2.75666	22.897	37.1139	31546	Dicty_IEX_CMAC_1a_11212024.raw	F314	3.62	1	0.0009747	0.0005164
FALSE	High	Sequest HT (D2)	Unambiguous	LVDLSTIGDR		2	Q869W9	Q869X2; Q869W9	0	2	0.6349	0	1	1	544.801	1088.59	1088.59	-0.11	-6e-05	HCD	MS2	32.5192	35	37.079	31509	Dicty_IEX_CMAC_1a_11212024.raw	F314	2.41	1	0.0009747	0.008456
FALSE	High	Sequest HT (D2)	Unambiguous	VVTDEIQFPTNK		1	Q869W9	Q869W9	0	3	0.0146	0	1	1	464.245	1390.72	1390.72	-0.16	-7e-05	HCD	MS2	65.9508	35	37.032	31454	Dicty_IEX_CMAC_1a_11212024.raw	F314	1.37	1	0.003571	0.04852
FALSE	High	Sequest HT (D2)	Unambiguous	ALYETESVFK		2	Q869W9	Q869X2; Q869W9	0	2	0.6082	0	1	1	593.803	1186.6	1186.6	0.17	0.0001	HCD	MS2	7.91982	35	37.0298	31452	Dicty_IEX_CMAC_1a_11212024.raw	F314	2.45	1	0.0009747	0.005665
FALSE	High	Sequest HT (D2)	Unambiguous	SVYLGSNETGDSITAVQAK		1	P05095	P05095	0	2	0.6071	0	1	1	970.484	1939.96	1939.96	-0.14	-0.00014	HCD	MS2	0	35	37.0177	31438	Dicty_IEX_CMAC_1a_11212024.raw	F314	1.4	1	0.002668	0.03693
FALSE	High	Sequest HT (D2)	Unambiguous	LTVEDSPSVEYISK		1	P34120	P34120	0	2	0.5833	0	1	1	783.899	1566.79	1566.79	0.15	0.00012	HCD	MS2	23.1327	35	36.997	31413	Dicty_IEX_CMAC_1a_11212024.raw	F314	2.88	1	0.0009747	2.199e-05
FALSE	High	Sequest HT (D2)	Unambiguous	DNHTPDAPLYIGSVK		2	Q869W9	Q869X2; Q869W9	0	3	0.0517	0	1	1	542.942	1626.81	1626.81	-0.14	-8e-05	HCD	MS2	94.6128	35	36.9346	31344	Dicty_IEX_CMAC_1a_11212024.raw	F314	0.58	1	0.0009747	0.006693
FALSE	High	Sequest HT (D2)	Unambiguous	VDDLTNVLSQK		1	Q54L07	Q54L07	0	2	0.1486	0	1	1	616.33	1231.65	1231.65	-0.23	-0.00014	HCD	MS2	83.2901	35	36.8936	31300	Dicty_IEX_CMAC_1a_11212024.raw	F314	1.48	1	0.0009747	0.01372
FALSE	High	Sequest HT (D2)	Unambiguous	ILLNESPLGEK		1	Q54JT0	Q54JT0	0	2	0.3733	0	1	1	606.846	1212.68	1212.68	0.73	0.00044	HCD	MS2	95.2956	35	36.8756	31279	Dicty_IEX_CMAC_1a_11212024.raw	F314	1.5	1	0.002668	0.03647
FALSE	High	Sequest HT (D2)	Unambiguous	VVTDEIQFPTNK		1	Q869W9	Q869W9	0	2	0.5685	0	1	1	695.864	1390.72	1390.72	0.18	0.00012	HCD	MS2	2.01311	18.539	36.8495	31249	Dicty_IEX_CMAC_1a_11212024.raw	F314	3.36	1	0.0009747	0.0009501
FALSE	High	Sequest HT (D2)	Unambiguous	LVDLSTIGDR		2	Q869W9	Q869X2; Q869W9	0	2	0.6109	0	1	1	544.801	1088.59	1088.59	-0.01	0	HCD	MS2	25.8941	35	36.8251	31223	Dicty_IEX_CMAC_1a_11212024.raw	F314	2.39	1	0.002668	0.03187
FALSE	High	Sequest HT (D2)	Unambiguous	VALVFGQmNEPPGAR	M8(Oxidation)	1	Q55CS9	Q55CS9	0	2	0.2905	0	1	1	801.411	1601.81	1601.81	2.08	0.00166	HCD	MS2	0	35	36.7832	31175	Dicty_IEX_CMAC_1a_11212024.raw	F314	1.79	1	0.0009747	0.007289
FALSE	High	Sequest HT (D2)	Unambiguous	ALYETESVFK		2	Q869W9	Q869X2; Q869W9	0	2	0.5315	0	1	1	593.803	1186.6	1186.6	0.19	0.00012	HCD	MS2	10.724	35	37.5491	32026	Dicty_IEX_CMAC_1a_11212024.raw	F314	2.22	1	0.0009747	0.001526
FALSE	High	Sequest HT (D2)	Unambiguous	LEDVDITmLGSAK	M8(Oxidation)	1	Q54J97	Q54J97	0	2	0.2384	0	1	1	704.356	1407.7	1407.7	0.14	0.0001	HCD	MS2	69.0457	35	38.2245	32793	Dicty_IEX_CMAC_1a_11212024.raw	F314	1.72	1	0.002668	0.03137
FALSE	High	Sequest HT (D2)	Unambiguous	VALVFGQmNEPPGAR	M8(Oxidation)	1	Q55CS9	Q55CS9	0	2	0.45	0	1	1	801.41	1601.81	1601.81	1.5	0.0012	HCD	MS2	0	35	37.5753	32057	Dicty_IEX_CMAC_1a_11212024.raw	F314	1.8	1	0.0009747	0.0005871
FALSE	High	Sequest HT (D2)	Unambiguous	VVTDEIQFPTNK		1	Q869W9	Q869W9	0	2	0.5739	0	1	1	695.864	1390.72	1390.72	0.2	0.00014	HCD	MS2	3.48503	35	37.622	32107	Dicty_IEX_CMAC_1a_11212024.raw	F314	3.45	1	0.0009747	0.0002754
FALSE	High	Sequest HT (D2)	Unambiguous	DNHTPDAPLYIGSVK		2	Q869W9	Q869X2; Q869W9	0	2	0.4696	0	1	1	813.91	1626.81	1626.81	-0.12	-0.0001	HCD	MS2	0	35	38.1554	32715	Dicty_IEX_CMAC_1a_11212024.raw	F314	1.81	1	0.002336	0.02055
FALSE	High	Sequest HT (D2)	Unambiguous	VVTDEIQFPTNK		1	Q869W9	Q869W9	0	2	0.5911	0	1	1	695.865	1390.72	1390.72	0.4	0.00028	HCD	MS2	12.1146	35	38.1417	32700	Dicty_IEX_CMAC_1a_11212024.raw	F314	2.91	1	0.0009747	0.0002026
FALSE	High	Sequest HT (D2)	Unambiguous	EVIAPVIINEEK		1	Q55CD5	Q55CD5	0	2	0.375	0	1	1	677.385	1353.76	1353.76	-0.4	-0.00027	HCD	MS2	90.6687	35	38.1308	32686	Dicty_IEX_CMAC_1a_11212024.raw	F314	1.36	1	0.0009747	0.01237
FALSE	High	Sequest HT (D2)	Unambiguous	NcENLSFADIEK	C2(Carbamidomethyl)	1	Q869Y7	Q869Y7	0	2	0.5783	0	1	1	720.327	1439.65	1439.65	-0.34	-0.00025	HCD	MS2	13.3453	35	38.1108	32663	Dicty_IEX_CMAC_1a_11212024.raw	F314	2.3	1	0.0009747	0.0003298
FALSE	High	Sequest HT (D2)	Unambiguous	LVDLSTIGDR		2	Q869W9	Q869X2; Q869W9	0	2	0.6471	0	1	1	544.801	1088.59	1088.59	0.15	8e-05	HCD	MS2	14.9339	35	38.1085	32661	Dicty_IEX_CMAC_1a_11212024.raw	F314	2.72	1	0.0009747	0.008707
FALSE	High	Sequest HT (D2)	Unambiguous	LEDVDITmLGSAK	M8(Oxidation)	1	Q54J97	Q54J97	0	2	0.0082	0	1	1	704.356	1407.7	1407.7	0.65	0.00046	HCD	MS2	57.0239	35	38.0939	32646	Dicty_IEX_CMAC_1a_11212024.raw	F314	1.22	1	0.001797	0.01689
FALSE	High	Sequest HT (D2)	Unambiguous	VALVFGQmNEPPGAR	M8(Oxidation)	1	Q55CS9	Q55CS9	0	2	0.4085	0	1	1	801.41	1601.81	1601.81	0.91	0.00073	HCD	MS2	47.5758	35	38.0924	32645	Dicty_IEX_CMAC_1a_11212024.raw	F314	1.64	1	0.0009747	0.008711
FALSE	High	Sequest HT (D2)	Unambiguous	ALYETESVFK		2	Q869W9	Q869X2; Q869W9	0	2	0.5402	0	1	1	593.803	1186.6	1186.6	0.22	0.00013	HCD	MS2	6.42063	35	38.0688	32618	Dicty_IEX_CMAC_1a_11212024.raw	F314	2.24	1	0.0009747	0.008638
FALSE	High	Sequest HT (D2)	Unambiguous	LTSPLLEPSSIQK		1	Q55G04	Q55G04	0	2	0.6933	0	1	1	706.904	1412.8	1412.8	0.21	0.00015	HCD	MS2	36.3743	35	38.0358	32581	Dicty_IEX_CMAC_1a_11212024.raw	F314	2.38	1	0.003281	0.04226
FALSE	High	Sequest HT (D2)	Unambiguous	QQQFTYPSQINIK		1	Q54ET6	Q54ET6	0	2	0.3308	0	1	1	797.915	1594.82	1594.82	0.15	0.00012	HCD	MS2	0	35	38.002	32542	Dicty_IEX_CMAC_1a_11212024.raw	F314	1.33	1	0.0009747	0.01551
FALSE	High	Sequest HT (D2)	Unambiguous	VDPAGVFTGYK		1	Q54XM7	Q54XM7	0	2	0.3077	0	1	1	577.298	1153.59	1153.59	0.2	0.00012	HCD	MS2	58.7247	35	37.9843	32522	Dicty_IEX_CMAC_1a_11212024.raw	F314	1.17	1	0.0009747	0.01478
FALSE	High	Sequest HT (D2)	Unambiguous	DNHTPDAPLYIGSVK		2	Q869W9	Q869X2; Q869W9	0	3	0.5585	0	1	1	542.942	1626.81	1626.81	0.01	1e-05	HCD	MS2	32.7229	35	37.97	32504	Dicty_IEX_CMAC_1a_11212024.raw	F314	2.65	1	0.0009747	0.001079
FALSE	High	Sequest HT (D2)	Unambiguous	LEDVDITmLGSAK	M8(Oxidation)	1	Q54J97	Q54J97	0	2	0.35	0	1	1	704.355	1407.7	1407.7	0.04	3e-05	HCD	MS2	30.3665	35	37.9685	32503	Dicty_IEX_CMAC_1a_11212024.raw	F314	2.6	1	0.0009747	0.0002659
FALSE	High	Sequest HT (D2)	Unambiguous	TIDDYQSELQLK		1	Q54MY6	Q54MY6	0	2	0.5152	0	1	1	726.865	1452.72	1452.72	0.43	0.00031	HCD	MS2	57.1064	35	37.888	32410	Dicty_IEX_CMAC_1a_11212024.raw	F314	1.32	1	0.001797	0.01797
FALSE	High	Sequest HT (D2)	Unambiguous	VVTDEIQFPTNK		1	Q869W9	Q869W9	0	2	0.5769	0	1	1	695.865	1390.72	1390.72	0.39	0.00027	HCD	MS2	6.69759	35	37.8801	32401	Dicty_IEX_CMAC_1a_11212024.raw	F314	3.12	1	0.0009747	0.0001697
FALSE	High	Sequest HT (D2)	Unambiguous	NcENLSFADIEK	C2(Carbamidomethyl)	1	Q869Y7	Q869Y7	0	2	0.6772	0	1	1	720.327	1439.65	1439.65	-0.01	-1e-05	HCD	MS2	6.83798	35	37.8516	32368	Dicty_IEX_CMAC_1a_11212024.raw	F314	2.54	1	0.0009747	0.0009616
FALSE	High	Sequest HT (D2)	Unambiguous	LVDLSTIGDR		2	Q869W9	Q869X2; Q869W9	0	2	0.6809	0	1	1	544.801	1088.59	1088.59	-0.08	-4e-05	HCD	MS2	20.1899	35	37.8501	32367	Dicty_IEX_CMAC_1a_11212024.raw	F314	2.82	1	0.0009747	0.006667
FALSE	High	Sequest HT (D2)	Unambiguous	YYNIVPINKPAN		1	Q54BC8	Q54BC8	0	2	0.5828	0	1	1	703.377	1405.75	1405.75	-0.07	-5e-05	HCD	MS2	83.6315	35	37.8411	32356	Dicty_IEX_CMAC_1a_11212024.raw	F314	1.51	1	0.004051	0.06275
FALSE	High	Sequest HT (D2)	Unambiguous	VALVFGQmNEPPGAR	M8(Oxidation)	1	Q55CS9	Q55CS9	0	2	0.5583	0	1	1	801.41	1601.81	1601.81	0.9	0.00072	HCD	MS2	41.9962	35	37.8396	32355	Dicty_IEX_CMAC_1a_11212024.raw	F314	1.63	1	0.004051	0.05876
FALSE	High	Sequest HT (D2)	Unambiguous	ALYETESVFK		2	Q869W9	Q869X2; Q869W9	0	2	0.5708	0	1	1	593.803	1186.6	1186.6	0.21	0.00012	HCD	MS2	9.6318	35	37.8097	32322	Dicty_IEX_CMAC_1a_11212024.raw	F314	2.12	1	0.0009747	0.002711
FALSE	High	Sequest HT (D2)	Unambiguous	LTSPLLEPSSIQK		1	Q55G04	Q55G04	0	2	0.5858	0	1	1	706.903	1412.8	1412.8	-0.14	-0.0001	HCD	MS2	5.55213	35	37.7724	32278	Dicty_IEX_CMAC_1a_11212024.raw	F314	2.68	1	0.0009747	0.0002415
FALSE	High	Sequest HT (D2)	Unambiguous	LTVEDSPSVEYISK		1	P34120	P34120	0	2	0.4303	0	1	1	783.898	1566.79	1566.79	-0.52	-0.00041	HCD	MS2	30.677	35	37.7671	32272	Dicty_IEX_CMAC_1a_11212024.raw	F314	1.65	1	0.0009747	0.006363
FALSE	High	Sequest HT (D2)	Unambiguous	VDPAGVFTGYK		1	Q54XM7	Q54XM7	0	2	0.4	0	1	1	577.298	1153.59	1153.59	-0.23	-0.00013	HCD	MS2	54.3391	35	37.7186	32218	Dicty_IEX_CMAC_1a_11212024.raw	F314	1.55	1	0.0009747	0.01076
FALSE	High	Sequest HT (D2)	Unambiguous	DNHTPDAPLYIGSVK		2	Q869W9	Q869X2; Q869W9	0	3	0.2715	0	1	1	542.942	1626.81	1626.81	0.34	0.00018	HCD	MS2	47.4676	35	37.7044	32201	Dicty_IEX_CMAC_1a_11212024.raw	F314	2.21	1	0.0009747	0.008655
FALSE	High	Sequest HT (D2)	Unambiguous	ILLNESPLGEK		1	Q54JT0	Q54JT0	0	2	0.3929	0	1	1	606.846	1212.68	1212.68	0.46	0.00028	HCD	MS2	82.6085	35	37.6947	32189	Dicty_IEX_CMAC_1a_11212024.raw	F314	1.4	1	0.008197	0.1085
FALSE	High	Sequest HT (D2)	Unambiguous	VDDLTNVLSQK		1	Q54L07	Q54L07	0	2	0.1679	0	1	1	616.33	1231.65	1231.65	0.59	0.00036	HCD	MS2	90.9633	35	37.6843	32177	Dicty_IEX_CMAC_1a_11212024.raw	F314	1.31	1	0.005036	0.06562
FALSE	High	Sequest HT (D2)	Unambiguous	IGLFGGAGVGK		1	Q55CS9	Q55CS9	0	2	0.381	0	1	1	488.285	975.562	975.562	-0.07	-3e-05	HCD	MS2	59.5847	35	37.6628	32153	Dicty_IEX_CMAC_1a_11212024.raw	F314	1.89	1	0.0009747	0.003022
FALSE	High	Sequest HT (D2)	Unambiguous	LVDLSTIGDR		2	Q869W9	Q869X2; Q869W9	0	2	0.679	0	1	1	544.801	1088.59	1088.59	-0.09	-5e-05	HCD	MS2	20.6151	30.482	37.5956	32080	Dicty_IEX_CMAC_1a_11212024.raw	F314	2.71	1	0.0009747	0.007014
FALSE	High	Sequest HT (D2)	Unambiguous	GGESEHFSPSNPSSPNDTPR		2	Q869W9	Q869X2; Q869W9	0	3	0.5157	0	1	1	700.307	2098.91	2098.91	-0.4	-0.00028	HCD	MS2	0	35	25.2711	18129	Dicty_IEX_CMAC_1a_11212024.raw	F314	2.54	1	0.0009747	0.01006
FALSE	High	Sequest HT (D2)	Unambiguous	NcVAIASDLR	C2(Carbamidomethyl)	1	Q55D66	Q55D66	0	2	0.2455	0	1	1	559.785	1118.56	1118.56	-0.39	-0.00022	HCD	MS2	45.0117	35	25.3243	18193	Dicty_IEX_CMAC_1a_11212024.raw	F314	2.24	1	0.001797	0.01845
FALSE	High	Sequest HT (D2)	Unambiguous	VATVSLPR		1	Cont_P00761	Cont_P00761	0	2	0.0531	0	1	1	421.758	842.51	842.509	0.26	0.00011	HCD	MS2	83.0802	28.334	25.2181	18064	Dicty_IEX_CMAC_1a_11212024.raw	F314	1.13	1	0.005411	0.07113
FALSE	High	Sequest HT (D2)	Unambiguous	NLGLEQcK	C7(Carbamidomethyl)	1	Q55CD5	Q55CD5	0	2	0.1307	0	1	1	481.242	961.477	961.477	-0.28	-0.00014	HCD	MS2	60.6006	35	16.9244	7896	Dicty_IEX_CMAC_1a_11212024.raw	F314	1.99	1	0.002336	0.02812
FALSE	High	Sequest HT (D2)	Unambiguous	LSSPATLNSR		1	Cont_P00761	Cont_P00761	0	2	0.3875	0	1	1	523.286	1045.56	1045.56	0.53	0.00028	HCD	MS2	53.471	35	16.9229	7894	Dicty_IEX_CMAC_1a_11212024.raw	F314	1.6	1	0.0009747	0.004246
FALSE	High	Sequest HT (D2)	Unambiguous	NIDSIKEETK		1	Q869W9	Q869W9	1	2	0.2597	0	1	1	588.809	1176.61	1176.61	0.04	3e-05	HCD	MS2	50.3458	35	16.9214	7892	Dicty_IEX_CMAC_1a_11212024.raw	F314	1.54	1	0.0009747	0.006607
FALSE	High	Sequest HT (D2)	Unambiguous	VGGASEVEVGEK		1	Q54J97	Q54J97	0	2	0.4234	0	1	1	580.793	1160.58	1160.58	0.19	0.00011	HCD	MS2	49.8655	35	16.9005	7866	Dicty_IEX_CMAC_1a_11212024.raw	F314	2.22	1	0.0009747	0.00857
FALSE	High	Sequest HT (D2)	Unambiguous	QSALLEQQSEDSQSK		1	Q54L07	Q54L07	0	2	0.6751	0	1	1	839.4	1677.79	1677.79	0.34	0.00029	HCD	MS2	0	35	16.899	7864	Dicty_IEX_CMAC_1a_11212024.raw	F314	2.77	1	0.0009747	0.0007405
FALSE	High	Sequest HT (D2)	Unambiguous	VDPEIQNVK		2	Cont_P35908	Cont_Q3TTY5; Cont_P35908	0	2	0.0714	0	1	1	521.283	1041.56	1041.56	0.22	0.00012	HCD	MS2	83.1165	35	16.8944	7858	Dicty_IEX_CMAC_1a_11212024.raw	F314	1.4	1	0.002668	0.02928
FALSE	High	Sequest HT (D2)	Unambiguous	EQQEIALK		1	Q54MY6	Q54MY6	0	2	0.2147	0	1	1	479.764	958.52	958.52	-0.07	-3e-05	HCD	MS2	63.1058	35	16.885	7846	Dicty_IEX_CMAC_1a_11212024.raw	F314	1.63	1	0.003281	0.04426
FALSE	High	Sequest HT (D2)	Unambiguous	QQQLELEK		1	Q75JH9	Q75JH9	0	2	0.2772	0	1	1	508.275	1015.54	1015.54	-0.05	-2e-05	HCD	MS2	6.81842	35	16.8827	7843	Dicty_IEX_CMAC_1a_11212024.raw	F314	2.67	1	0.002668	0.03225
FALSE	High	Sequest HT (D2)	Unambiguous	VmSTGINYK	M2(Oxidation)	2	Q869W9	Q869X2; Q869W9	0	2	0	0	1	1	514.758	1028.51	1028.51	-0.06	-3e-05	HCD	MS2	10.4188	35	16.8812	7842	Dicty_IEX_CMAC_1a_11212024.raw	F314	2.1	1	0.0009747	0.008974
FALSE	High	Sequest HT (D2)	Unambiguous	GGESEHFSPSNPSSPNDTPR		2	Q869W9	Q869X2; Q869W9	0	2	0.8108	0	1	1	1049.96	2098.91	2098.91	-0.18	-0.00019	HCD	MS2	0	35	16.8757	7835	Dicty_IEX_CMAC_1a_11212024.raw	F314	1.48	1	0.003281	0.04302
FALSE	High	Sequest HT (D2)	Unambiguous	VTMQNLNDR		13	Cont_P02533; Cont_P13645	Cont_Q9Z2K1; Cont_P02533; Cont_Q7Z3Y7; Cont_P02535-2; Cont_P13645; Cont_P02535-3; Cont_Q148H6; Cont_Q7Z3Y9; Cont_Q7Z3Z0; Cont_Q3ZAW8; Cont_P02535; Cont_Q7Z3Y8; Cont_P08779	0	2	0.25	0	1	1	545.769	1090.53	1090.53	0.02	1e-05	HCD	MS2	47.5679	35	16.8207	7765	Dicty_IEX_CMAC_1a_11212024.raw	F314	2.08	2	0.0009747	0.01221
FALSE	High	Sequest HT (D2)	Unambiguous	DFGNNIK		1	Q75JS7	Q75JS7	0	2	0.176	0	1	1	404.203	807.4	807.4	0.21	8e-05	HCD	MS2	49.9758	35	16.8097	7752	Dicty_IEX_CMAC_1a_11212024.raw	F314	1.25	1	0.002668	0.0401
FALSE	High	Sequest HT (D2)	Unambiguous	SNIQQLESR		1	Q54N50	Q54N50	0	2	0.0769	0	1	1	537.781	1074.55	1074.55	0.02	1e-05	HCD	MS2	75.3243	35	16.9303	7903	Dicty_IEX_CMAC_1a_11212024.raw	F314	1.3	1	0.005036	0.0683
FALSE	High	Sequest HT (D2)	Unambiguous	ITDALNATK		1	Q54J97	Q54J97	0	2	0.3553	0	1	1	473.764	946.52	946.52	-0.15	-7e-05	HCD	MS2	31.0956	35	16.7947	7733	Dicty_IEX_CMAC_1a_11212024.raw	F314	1.97	1	0.0009747	0.007977
FALSE	High	Sequest HT (D2)	Unambiguous	LSDVDmIK	M6(Oxidation)	1	Q54QQ0	Q54QQ0	0	2	0.1321	0	1	1	468.739	936.471	936.471	0.02	1e-05	HCD	MS2	76.5435	35	16.7655	7696	Dicty_IEX_CMAC_1a_11212024.raw	F314	1.59	1	0.002336	0.0205
FALSE	High	Sequest HT (D2)	Unambiguous	LENSELQNQVK		1	Q55F80	Q55F80	0	2	0.3913	0	1	1	651.337	1301.67	1301.67	-2.2	-0.00143	HCD	MS2	34.7195	35	16.764	7694	Dicty_IEX_CMAC_1a_11212024.raw	F314	2.53	1	0.0009747	0.0006111
FALSE	High	Sequest HT (D2)	Unambiguous	LEQEAAAAAEAEK		1	Q54P24	Q54P24	0	2	0.2673	0	1	1	665.828	1330.65	1330.65	0.19	0.00013	HCD	MS2	76.3004	35	16.7611	7690	Dicty_IEX_CMAC_1a_11212024.raw	F314	2.02	1	0.0009747	0.0009924
FALSE	High	Sequest HT (D2)	Unambiguous	AQYEEIAQR		6	Cont_P35908; Cont_P04259	Cont_P35908; Cont_P04259; Cont_P02538; Cont_Q01546; Cont_P48668; Cont_P19013	0	2	0.1711	0	1	1	554.275	1107.54	1107.54	-0.21	-0.00012	HCD	MS2	69.7899	35	16.7224	7643	Dicty_IEX_CMAC_1a_11212024.raw	F314	1.52	2	0.002668	0.03248
FALSE	High	Sequest HT (D2)	Unambiguous	NPATQELVTK		1	Q54I10	Q54I10	0	2	0.2773	0	1	1	550.801	1100.6	1100.59	0.51	0.00028	HCD	MS2	37.3912	35	16.702	7616	Dicty_IEX_CMAC_1a_11212024.raw	F314	2.2	1	0.0009747	0.0112
FALSE	High	Sequest HT (D2)	Unambiguous	QQLASNQSTESQALQSK		1	Q54L07	Q54L07	0	2	0.5195	0	1	1	924.459	1847.91	1847.91	0.51	0.00047	HCD	MS2	25.6539	35	16.7012	7615	Dicty_IEX_CMAC_1a_11212024.raw	F314	2.31	1	0.0009747	0.00785
FALSE	High	Sequest HT (D2)	Unambiguous	TNITQPSMK		1	Q869W9	Q869W9	0	2	0.3846	0	1	1	510.263	1019.52	1019.52	-0.3	-0.00015	HCD	MS2	33.1757	35	16.6947	7607	Dicty_IEX_CMAC_1a_11212024.raw	F314	2.08	1	0.002336	0.02006
FALSE	High	Sequest HT (D2)	Unambiguous	ITDALNATK		1	Q54J97	Q54J97	0	2	0.2595	0	1	1	473.764	946.52	946.52	-0.03	-2e-05	HCD	MS2	46.6142	35	16.694	7606	Dicty_IEX_CMAC_1a_11212024.raw	F314	1.85	1	0.0009747	0.01298
FALSE	High	Sequest HT (D2)	Unambiguous	GGESEHFSPSNPSSPNDTPR		2	Q869W9	Q869X2; Q869W9	0	3	0.8088	0	1	1	700.307	2098.91	2098.91	0.28	0.0002	HCD	MS2	1.50375	27.612	16.6925	7604	Dicty_IEX_CMAC_1a_11212024.raw	F314	5.02	1	0.0009747	8.495e-06
FALSE	High	Sequest HT (D2)	Unambiguous	EAPTIDPQQR		1	Q869W9	Q869W9	0	2	0.4755	0	1	1	577.794	1154.58	1154.58	0.43	0.00025	HCD	MS2	1.08818	5.381	16.6916	7603	Dicty_IEX_CMAC_1a_11212024.raw	F314	2.04	1	0.0009747	0.009397
FALSE	High	Sequest HT (D2)	Unambiguous	DENPNmNLEQAK	M6(Oxidation)	1	Q556Q0	Q556Q0	0	2	0.3182	0	1	1	709.815	1418.62	1418.62	0.51	0.00036	HCD	MS2	43.0635	35	16.6686	7574	Dicty_IEX_CMAC_1a_11212024.raw	F314	0.88	1	0.002668	0.03396
FALSE	High	Sequest HT (D2)	Unambiguous	EKVDYLQEK		1	Q869W9	Q869W9	1	2	0.4404	0	1	1	576.301	1151.6	1151.59	1.08	0.00062	HCD	MS2	44.3833	35	16.6641	7568	Dicty_IEX_CMAC_1a_11212024.raw	F314	2.77	1	0.002336	0.02471
FALSE	High	Sequest HT (D2)	Unambiguous	IIDQDSIK		1	Q54ET6	Q54ET6	0	2	0.2032	0	1	1	466.258	931.509	931.509	-0.24	-0.00011	HCD	MS2	58.4253	35	16.794	7732	Dicty_IEX_CMAC_1a_11212024.raw	F314	1.87	1	0.002336	0.02542
FALSE	High	Sequest HT (D2)	Unambiguous	EKVDYLQEK		1	Q869W9	Q869W9	1	2	0.4951	0	1	1	576.301	1151.59	1151.59	0.18	0.0001	HCD	MS2	53.9478	35	16.9507	7928	Dicty_IEX_CMAC_1a_11212024.raw	F314	2.06	1	0.005036	0.06999
FALSE	High	Sequest HT (D2)	Unambiguous	NPPTQIIK		1	Q54VQ1	Q54VQ1	0	2	0.305	0	1	1	455.772	910.536	910.536	0.08	4e-05	HCD	MS2	31.1309	35	16.9514	7929	Dicty_IEX_CMAC_1a_11212024.raw	F314	2	1	0.002668	0.02863
FALSE	High	Sequest HT (D2)	Unambiguous	EAPTIDPQQR		1	Q869W9	Q869W9	0	2	0.345	0	1	1	577.794	1154.58	1154.58	0.26	0.00015	HCD	MS2	4.77052	20.795	16.9777	7962	Dicty_IEX_CMAC_1a_11212024.raw	F314	2	1	0.0009747	0.003516
FALSE	High	Sequest HT (D2)	Unambiguous	VLQLSGSR		1	Q54BM7	Q54BM7	0	2	0.1818	0	1	1	430.253	859.499	859.5	-1.04	-0.00044	HCD	MS2	72.3108	35	17.1919	8231	Dicty_IEX_CMAC_1a_11212024.raw	F314	1.54	1	0.0009747	0.01161
FALSE	High	Sequest HT (D2)	Unambiguous	VDPEIQNVK		2	Cont_P35908	Cont_Q3TTY5; Cont_P35908	0	2	0.4143	0	1	1	521.283	1041.56	1041.56	0.86	0.00045	HCD	MS2	32.4718	35	17.1904	8230	Dicty_IEX_CMAC_1a_11212024.raw	F314	2.1	1	0.0009747	0.01258
FALSE	High	Sequest HT (D2)	Unambiguous	GGESEHFSPSNPSSPNDTPR		2	Q869W9	Q869X2; Q869W9	0	2	0.7159	0	1	1	1049.96	2098.91	2098.91	1.62	0.0017	HCD	MS2	0	35	17.1688	8202	Dicty_IEX_CMAC_1a_11212024.raw	F314	2.71	1	0.0009747	0.007152
FALSE	High	Sequest HT (D2)	Unambiguous	QQQLELEK		1	Q75JH9	Q75JH9	0	2	0.2982	0	1	1	508.275	1015.54	1015.54	0.48	0.00024	HCD	MS2	21.171	35	17.157	8187	Dicty_IEX_CMAC_1a_11212024.raw	F314	2.18	1	0.005411	0.07478
FALSE	High	Sequest HT (D2)	Unambiguous	TLTIAEcQK	C7(Carbamidomethyl)	1	Q55G04	Q55G04	0	2	0.5451	0	1	1	532.276	1063.54	1063.55	-0.59	-0.00031	HCD	MS2	31.8376	35	17.1555	8185	Dicty_IEX_CMAC_1a_11212024.raw	F314	2.33	1	0.001797	0.01773
FALSE	High	Sequest HT (D2)	Unambiguous	VmSTGLNYK	M2(Oxidation)	2		Q54ED7; Q54ED6	0	2	0	0	1	1	514.758	1028.51	1028.51	0.7	0.00036	HCD	MS2	30.0376	35	17.1547	8184	Dicty_IEX_CMAC_1a_11212024.raw	F314	2.23	1	0.0009747	0.01477
FALSE	High	Sequest HT (D2)	Unambiguous	EQEISTLQQENK		1	Q555G2	Q555G2	0	2	0.381	0	1	1	723.857	1446.71	1446.71	0.33	0.00024	HCD	MS2	0	35	17.1448	8172	Dicty_IEX_CMAC_1a_11212024.raw	F314	2.52	1	0.0009747	0.000355
FALSE	High	Sequest HT (D2)	Unambiguous	LEAEAAAAAQAEK		1	Q55EQ3	Q55EQ3	0	2	0.5118	0	1	1	636.825	1272.64	1272.64	0.35	0.00022	HCD	MS2	77.8511	35	17.1403	8166	Dicty_IEX_CMAC_1a_11212024.raw	F314	2.97	1	0.0009747	5.868e-05
FALSE	High	Sequest HT (D2)	Unambiguous	TQLELGGK		1	Q551V0	Q551V0	0	2	0.2821	0	1	1	423.24	845.472	845.473	-0.45	-0.00019	HCD	MS2	92.375	35	17.1353	8160	Dicty_IEX_CMAC_1a_11212024.raw	F314	1.17	1	0.001797	0.01909
FALSE	High	Sequest HT (D2)	Unambiguous	TQLELGGK		1	Q551V0	Q551V0	0	2	0.0909	0	1	1	423.24	845.473	845.473	-0.24	-0.0001	HCD	MS2	32.0194	35	17.1234	8146	Dicty_IEX_CMAC_1a_11212024.raw	F314	1.43	1	0.002336	0.02459
FALSE	High	Sequest HT (D2)	Unambiguous	NELATSIR		1	Q55DY7	Q55DY7	0	2	0.4292	0	1	1	452.248	903.49	903.489	0.33	0.00015	HCD	MS2	25.2073	35	17.1025	8119	Dicty_IEX_CMAC_1a_11212024.raw	F314	2.12	1	0.007626	0.09329
FALSE	High	Sequest HT (D2)	Unambiguous	VTMQNLNDR		13	Cont_P02533; Cont_P13645	Cont_Q9Z2K1; Cont_P02533; Cont_Q7Z3Y7; Cont_P02535-2; Cont_P13645; Cont_P02535-3; Cont_Q148H6; Cont_Q7Z3Y9; Cont_Q7Z3Z0; Cont_Q3ZAW8; Cont_P02535; Cont_Q7Z3Y8; Cont_P08779	0	2	0.2907	0	1	1	545.769	1090.53	1090.53	0.28	0.00015	HCD	MS2	15.9561	35	17.1005	8116	Dicty_IEX_CMAC_1a_11212024.raw	F314	2.27	2	0.0009747	0.00815
FALSE	High	Sequest HT (D2)	Unambiguous	GLQVcAVK	C5(Carbamidomethyl)	1	Q54J97	Q54J97	0	2	0.2276	0	1	1	437.745	874.482	874.481	0.88	0.00038	HCD	MS2	95.4938	35	17.0797	8090	Dicty_IEX_CMAC_1a_11212024.raw	F314	1.45	1	0.003571	0.05079
FALSE	High	Sequest HT (D2)	Unambiguous	VIDQLTNEK		1	O76329	O76329	0	2	0.335	0	1	1	530.288	1059.57	1059.57	0.07	4e-05	HCD	MS2	34.8321	35	17.071	8079	Dicty_IEX_CMAC_1a_11212024.raw	F314	2.06	1	0.0009747	0.006346
FALSE	High	Sequest HT (D2)	Unambiguous	IIDQDSIK		1	Q54ET6	Q54ET6	0	2	0.2356	0	1	1	466.258	931.509	931.509	-0.13	-6e-05	HCD	MS2	11.6231	33.563	17.0664	8074	Dicty_IEX_CMAC_1a_11212024.raw	F314	2.08	1	0.005411	0.07187
FALSE	High	Sequest HT (D2)	Unambiguous	LENSELQNQVK		1	Q55F80	Q55F80	0	2	0.4769	0	1	1	651.338	1301.67	1301.67	0	0	HCD	MS2	20.9796	35	17.0447	8046	Dicty_IEX_CMAC_1a_11212024.raw	F314	3.25	1	0.0009747	0.00153
FALSE	High	Sequest HT (D2)	Unambiguous	LSDVDmIK	M6(Oxidation)	1	Q54QQ0	Q54QQ0	0	2	0.3054	0	1	1	468.739	936.47	936.471	-0.26	-0.00012	HCD	MS2	7.82827	34.397	17.0421	8043	Dicty_IEX_CMAC_1a_11212024.raw	F314	2.39	1	0.003571	0.05114
FALSE	High	Sequest HT (D2)	Unambiguous	TTSDYDKTQLETR		1	Q54J97	Q54J97	1	3	0.4507	0	1	1	519.918	1557.74	1557.74	0.01	0	HCD	MS2	60.5449	35	17.0235	8019	Dicty_IEX_CMAC_1a_11212024.raw	F314	2.13	1	0.0009747	0.004618
FALSE	High	Sequest HT (D2)	Unambiguous	TAIDQVYSScK	C10(Carbamidomethyl)	2	Q869W9	Q869X2; Q869W9	0	2	0.6129	0	1	1	636.3	1271.59	1271.59	0	0	HCD	MS2	0	35	17.022	8017	Dicty_IEX_CMAC_1a_11212024.raw	F314	2.48	1	0.002668	0.03158
FALSE	High	Sequest HT (D2)	Unambiguous	SLLEGEGSSGGGGR		1	Cont_P13645	Cont_P13645	0	2	0.2955	0	1	1	631.803	1262.6	1262.6	0.61	0.00039	HCD	MS2	81.6886	35	17.0212	8016	Dicty_IEX_CMAC_1a_11212024.raw	F314	1.32	1	0.0009747	0.002244
FALSE	High	Sequest HT (D2)	Unambiguous	EGVITVQDGK		1	Q54J97	Q54J97	0	2	0.5607	0	1	1	523.28	1045.55	1045.55	0.2	0.00011	HCD	MS2	32.4659	35	17.0178	8012	Dicty_IEX_CMAC_1a_11212024.raw	F314	2.8	1	0.0009747	0.01209
FALSE	High	Sequest HT (D2)	Unambiguous	mPVEFTK	M1(Oxidation)	2	Q869W9	Q869X2; Q869W9	0	2	0.0343	0	1	1	434.218	867.428	867.428	-0.22	-0.0001	HCD	MS2	46.2757	35	17.0148	8009	Dicty_IEX_CMAC_1a_11212024.raw	F314	2.04	1	0.006767	0.08722
FALSE	High	Sequest HT (D2)	Unambiguous	IFQEQGNEVEK		1	Q54MY6	Q54MY6	0	2	0.2892	0	1	1	660.826	1320.64	1320.64	0.96	0.00063	HCD	MS2	86.9608	35	17.0034	7995	Dicty_IEX_CMAC_1a_11212024.raw	F314	2.04	1	0.003571	0.04595
FALSE	High	Sequest HT (D2)	Unambiguous	TTTGAYIANR		1	Q55GJ6	Q55GJ6	0	2	0.3228	0	1	1	534.278	1067.55	1067.55	0.33	0.00017	HCD	MS2	76.2108	35	17.0012	7992	Dicty_IEX_CMAC_1a_11212024.raw	F314	1.58	1	0.003571	0.05202
FALSE	High	Sequest HT (D2)	Unambiguous	ITDALNATK		1	Q54J97	Q54J97	0	2	0.2978	0	1	1	473.764	946.52	946.52	-0.31	-0.00015	HCD	MS2	56.4616	35	16.9841	7969	Dicty_IEX_CMAC_1a_11212024.raw	F314	1.78	1	0.0009747	0.00776
FALSE	High	Sequest HT (D2)	Unambiguous	TNITQPSMK		1	Q869W9	Q869W9	0	2	0.3565	0	1	1	510.263	1019.52	1019.52	-0.13	-7e-05	HCD	MS2	18.6675	35	16.9813	7966	Dicty_IEX_CMAC_1a_11212024.raw	F314	2.3	1	0.0009747	0.009638
FALSE	High	Sequest HT (D2)	Unambiguous	GGESEHFSPSNPSSPNDTPR		2	Q869W9	Q869X2; Q869W9	0	3	0.7566	0	1	1	700.307	2098.91	2098.91	0.33	0.00023	HCD	MS2	4.13561	35	16.9798	7964	Dicty_IEX_CMAC_1a_11212024.raw	F314	4.52	1	0.0009747	1.076e-06
FALSE	High	Sequest HT (D2)	Unambiguous	DFGNNIK		1	Q75JS7	Q75JS7	0	2	0.0833	0	1	1	404.204	807.4	807.4	0.64	0.00026	HCD	MS2	73.2436	35	16.6437	7542	Dicty_IEX_CMAC_1a_11212024.raw	F314	1.2	1	0.002668	0.03568
FALSE	High	Sequest HT (D2)	Unambiguous	TTTGAYIANR		1	Q55GJ6	Q55GJ6	0	2	0.4545	0	1	1	534.278	1067.55	1067.55	0.04	2e-05	HCD	MS2	85.9578	35	16.6406	7538	Dicty_IEX_CMAC_1a_11212024.raw	F314	1.87	1	0.002336	0.02815
FALSE	High	Sequest HT (D2)	Unambiguous	NEVLMAGK		1	Q55CD5	Q55CD5	0	2	0.1812	0	1	1	431.229	861.45	861.45	-0.08	-3e-05	HCD	MS2	77.3143	35	16.6354	7531	Dicty_IEX_CMAC_1a_11212024.raw	F314	1.49	1	0.002668	0.03753
FALSE	High	Sequest HT (D2)	Unambiguous	LSSPATLNSR		1	Cont_P00761	Cont_P00761	0	2	0.0521	0	1	1	523.286	1045.56	1045.56	0.61	0.00032	HCD	MS2	0	35	16.6339	7529	Dicty_IEX_CMAC_1a_11212024.raw	F314	0.96	1	0.0009747	0.001618
FALSE	High	Sequest HT (D2)	Unambiguous	VmSTGINYK	M2(Oxidation)	2	Q869W9	Q869X2; Q869W9	0	2	0	0	1	1	514.758	1028.51	1028.51	0.22	0.00011	HCD	MS2	41.2685	33.952	16.3005	7142	Dicty_IEX_CMAC_1a_11212024.raw	F314	1.94	1	0.0009747	0.007086
FALSE	High	Sequest HT (D2)	Unambiguous	SQFSTLSK		1	Q55BH2	Q55BH2	0	2	0.24	0	1	1	449.237	897.467	897.468	-1.07	-0.00048	HCD	MS2	31.1796	35	16.2813	7126	Dicty_IEX_CMAC_1a_11212024.raw	F314	1.75	1	0.003571	0.04639
FALSE	High	Sequest HT (D2)	Unambiguous	GGESEHFSPSNPSSPNDTPR		2	Q869W9	Q869X2; Q869W9	0	2	0.8576	0	1	1	1049.96	2098.9	2098.91	-0.72	-0.00076	HCD	MS2	0	35	16.2764	7121	Dicty_IEX_CMAC_1a_11212024.raw	F314	2.95	1	0.0009747	0.01356
FALSE	High	Sequest HT (D2)	Unambiguous	EKVDYLQEK		1	Q869W9	Q869W9	1	2	0.3951	0	1	1	576.302	1151.6	1151.59	1.25	0.00072	HCD	MS2	10.4953	33.757	16.2749	7119	Dicty_IEX_CMAC_1a_11212024.raw	F314	2.05	1	0.0009747	0.01116
FALSE	High	Sequest HT (D2)	Unambiguous	VPELSSDDTK		1	Q86HT1	Q86HT1	0	2	0.3412	0	1	1	545.767	1090.53	1090.53	0.68	0.00037	HCD	MS2	13.2531	35	16.2736	7117	Dicty_IEX_CMAC_1a_11212024.raw	F314	2.11	1	0.002336	0.02767
FALSE	High	Sequest HT (D2)	Unambiguous	FVSSEGIK		1	Q55DY7	Q55DY7	0	2	0.2892	0	1	1	433.735	866.462	866.462	0.04	2e-05	HCD	MS2	88.3112	5.825	16.2728	7116	Dicty_IEX_CMAC_1a_11212024.raw	F314	1.66	1	0.003571	0.04676
FALSE	High	Sequest HT (D2)	Unambiguous	VGGASEVEVGEK		1	Q54J97	Q54J97	0	2	0.584	0	1	1	580.793	1160.58	1160.58	-0.63	-0.00037	HCD	MS2	46.8646	35	16.2537	7093	Dicty_IEX_CMAC_1a_11212024.raw	F314	2.5	1	0.0009747	0.004654
FALSE	High	Sequest HT (D2)	Unambiguous	NENTTLNNQIR		1	Q55BH2	Q55BH2	0	2	0.1203	0	1	1	658.831	1316.66	1316.66	-0.04	-3e-05	HCD	MS2	54.7313	35	16.2507	7089	Dicty_IEX_CMAC_1a_11212024.raw	F314	1.58	1	0.0009747	0.003898
FALSE	High	Sequest HT (D2)	Unambiguous	TQLTQLQK		1	Q55F80	Q55F80	0	2	0.085	0	1	1	480.28	959.552	959.552	-0.17	-8e-05	HCD	MS2	36.3137	35	16.2461	7084	Dicty_IEX_CMAC_1a_11212024.raw	F314	2	1	0.002336	0.02244
FALSE	High	Sequest HT (D2)	Unambiguous	NQEITEIK		1	Q555G2	Q555G2	0	2	0.1815	0	1	1	487.761	974.515	974.515	0.18	9e-05	HCD	MS2	0	35	16.2408	7077	Dicty_IEX_CMAC_1a_11212024.raw	F314	2.7	1	0.0009747	0.01439
FALSE	High	Sequest HT (D2)	Unambiguous	NENTTLNNQIR		1	Q55BH2	Q55BH2	0	2	0.3198	0	1	1	658.832	1316.66	1316.66	0.41	0.00027	HCD	MS2	47.31	35	16.2093	7039	Dicty_IEX_CMAC_1a_11212024.raw	F314	2.47	1	0.0009747	0.0102
FALSE	High	Sequest HT (D2)	Unambiguous	TNITQPSmK	M8(Oxidation)	1	Q869W9	Q869W9	0	2	0.3688	0	1	1	518.261	1035.51	1035.51	0.13	7e-05	HCD	MS2	48.838	35	16.2019	7029	Dicty_IEX_CMAC_1a_11212024.raw	F314	1.41	1	0.002668	0.0353
FALSE	High	Sequest HT (D2)	Unambiguous	QQLASNQSTESQALQSK		1	Q54L07	Q54L07	0	3	0.4153	0	1	1	616.641	1847.91	1847.91	0.04	2e-05	HCD	MS2	21.4498	31.692	16.1979	7024	Dicty_IEX_CMAC_1a_11212024.raw	F314	3.78	1	0.0009747	1.418e-05
FALSE	High	Sequest HT (D2)	Unambiguous	AEAESLYQSK		1	Cont_P04264	Cont_P04264	0	2	0.4568	0	1	1	563.274	1125.54	1125.54	-0.87	-0.00049	HCD	MS2	0	35	16.1957	7022	Dicty_IEX_CMAC_1a_11212024.raw	F314	2.78	1	0.0009747	0.004735
FALSE	High	Sequest HT (D2)	Unambiguous	SVIEIMNSDSPPPSFESDK		1	Q54NB9	Q54NB9	0	3	0.3631	0	1	1	693.658	2078.96	2078.96	-0.19	-0.00013	HCD	MS2	34.4312	35	16.1912	7016	Dicty_IEX_CMAC_1a_11212024.raw	F314	1.79	1	0.002668	0.02949
FALSE	High	Sequest HT (D2)	Unambiguous	mPVEFTK	M1(Oxidation)	2	Q869W9	Q869X2; Q869W9	0	2	0.1822	0	1	1	434.218	867.428	867.428	0.02	1e-05	HCD	MS2	32.6677	5.2	16.1823	7005	Dicty_IEX_CMAC_1a_11212024.raw	F314	2.47	1	0.003571	0.05759
FALSE	High	Sequest HT (D2)	Unambiguous	TTSDYDKTQLETR		1	Q54J97	Q54J97	1	3	0.2427	0	1	1	519.918	1557.74	1557.74	0.36	0.00019	HCD	MS2	83.1646	35	16.1687	6987	Dicty_IEX_CMAC_1a_11212024.raw	F314	2.06	1	0.002668	0.03017
FALSE	High	Sequest HT (D2)	Unambiguous	VmSTGINYK	M2(Oxidation)	2	Q869W9	Q869X2; Q869W9	0	2	0	0	1	1	514.758	1028.51	1028.51	-0.27	-0.00014	HCD	MS2	59.2812	35	16.1679	6986	Dicty_IEX_CMAC_1a_11212024.raw	F314	1.5	1	0.0009747	0.009007
FALSE	High	Sequest HT (D2)	Unambiguous	QQLASNQSTESQALQSK		1	Q54L07	Q54L07	0	2	0.6836	0	1	1	924.458	1847.91	1847.91	0.17	0.00016	HCD	MS2	0	35	16.1631	6980	Dicty_IEX_CMAC_1a_11212024.raw	F314	4.14	1	0.0009747	1.826e-06
FALSE	High	Sequest HT (D2)	Unambiguous	EAPTIDPQQR		1	Q869W9	Q869W9	0	2	0.4506	0	1	1	577.794	1154.58	1154.58	0.04	2e-05	HCD	MS2	54.2271	22.646	16.1616	6978	Dicty_IEX_CMAC_1a_11212024.raw	F314	2.33	1	0.0009747	0.004399
FALSE	High	Sequest HT (D2)	Unambiguous	ITDALNATK		1	Q54J97	Q54J97	0	2	0.4806	0	1	1	473.764	946.52	946.52	0.09	4e-05	HCD	MS2	0.552509	3.221	16.1608	6977	Dicty_IEX_CMAC_1a_11212024.raw	F314	2.58	1	0.002336	0.02828
FALSE	High	Sequest HT (D2)	Unambiguous	ESVYQYK		1	Q54ET6	Q54ET6	0	2	0.519	0	1	1	458.724	916.441	916.441	0.33	0.00015	HCD	MS2	63.2599	35	16.1455	6957	Dicty_IEX_CMAC_1a_11212024.raw	F314	1.58	1	0.007847	0.09434
FALSE	High	Sequest HT (D2)	Unambiguous	GGESEHFSPSNPSSPNDTPR		2	Q869W9	Q869X2; Q869W9	0	3	0.7457	0	1	1	700.308	2098.91	2098.91	1.96	0.00137	HCD	MS2	0	35	16.1447	6956	Dicty_IEX_CMAC_1a_11212024.raw	F314	4.05	1	0.0009747	4.356e-05
FALSE	High	Sequest HT (D2)	Unambiguous	YDVISNQNK		1	Q54L07	Q54L07	0	2	0.5484	0	1	1	540.77	1080.53	1080.53	0.09	5e-05	HCD	MS2	17.7695	21.875	16.1439	6955	Dicty_IEX_CMAC_1a_11212024.raw	F314	2.48	1	0.0009747	0.01166
FALSE	High	Sequest HT (D2)	Unambiguous	VITmNDNPVGR	M4(Oxidation)	1	Q555L5	Q555L5	0	2	0.1761	0	1	1	616.309	1231.61	1231.61	0.31	0.00019	HCD	MS2	55.6903	35	16.1434	6954	Dicty_IEX_CMAC_1a_11212024.raw	F314	1.59	1	0.002336	0.02695
FALSE	High	Sequest HT (D2)	Unambiguous	NmQDmVEDYR	M2(Oxidation); M5(Oxidation)	1	Cont_P04264	Cont_P04264	0	2	0.8929	0	1	1	666.764	1332.52	1332.52	0.56	0.00038	HCD	MS2	0	35	16.1427	6953	Dicty_IEX_CMAC_1a_11212024.raw	F314	2.24	1	0.0009747	0.009239
FALSE	High	Sequest HT (D2)	Unambiguous	TNITQPSMK		1	Q869W9	Q869W9	0	2	0.4793	0	1	1	510.263	1019.52	1019.52	-0.13	-7e-05	HCD	MS2	0	35	16.1411	6952	Dicty_IEX_CMAC_1a_11212024.raw	F314	2.42	1	0.002336	0.02726
FALSE	High	Sequest HT (D2)	Unambiguous	NEDVSIDTSNcEK	C11(Carbamidomethyl)	1	Q75JS7	Q75JS7	0	2	0.3665	0	1	1	755.82	1510.63	1510.63	0.04	3e-05	HCD	MS2	0	35	16.3087	7152	Dicty_IEX_CMAC_1a_11212024.raw	F314	1.61	1	0.0009747	0.00657
FALSE	High	Sequest HT (D2)	Unambiguous	TNITQPSMK		1	Q869W9	Q869W9	0	2	0.3779	0	1	1	510.263	1019.52	1019.52	0.44	0.00022	HCD	MS2	25.9165	35	17.2055	8249	Dicty_IEX_CMAC_1a_11212024.raw	F314	2.62	1	0.0009747	0.01027
FALSE	High	Sequest HT (D2)	Unambiguous	NEVLMAGK		1	Q55CD5	Q55CD5	0	2	0.328	0	1	1	431.228	861.45	861.45	-0.26	-0.00011	HCD	MS2	56.0395	35	16.3331	7177	Dicty_IEX_CMAC_1a_11212024.raw	F314	1.89	1	0.002668	0.03306
FALSE	High	Sequest HT (D2)	Unambiguous	EKVDYLQEK		1	Q869W9	Q869W9	1	2	0.4826	0	1	1	576.301	1151.6	1151.59	0.84	0.00048	HCD	MS2	20.785	35	16.3738	7220	Dicty_IEX_CMAC_1a_11212024.raw	F314	2.59	1	0.002668	0.03645
FALSE	High	Sequest HT (D2)	Unambiguous	EQQEIALK		1	Q54MY6	Q54MY6	0	2	0.2891	0	1	1	479.764	958.52	958.52	-0.62	-0.0003	HCD	MS2	49.7959	35	16.6047	7493	Dicty_IEX_CMAC_1a_11212024.raw	F314	2.11	1	0.002668	0.03641
FALSE	High	Sequest HT (D2)	Unambiguous	VmSTGINYK	M2(Oxidation)	2	Q869W9	Q869X2; Q869W9	0	2	0	0	1	1	514.757	1028.51	1028.51	-0.69	-0.00036	HCD	MS2	40.8197	35	16.6017	7490	Dicty_IEX_CMAC_1a_11212024.raw	F314	2.35	1	0.0009747	0.009186
FALSE	High	Sequest HT (D2)	Unambiguous	TDPccSELAR	C4(Carbamidomethyl); C5(Carbamidomethyl)	1	Q54WK8	Q54WK8	0	3	0.4737	0	1	1	403.504	1208.5	1208.5	-4.53	-0.00182	HCD	MS2	91.2862	35	16.5979	7485	Dicty_IEX_CMAC_1a_11212024.raw	F314	0.95	1	0.002668	0.03241
FALSE	High	Sequest HT (D2)	Unambiguous	VGGASEVEVGEK		1	Q54J97	Q54J97	0	2	0.4735	0	1	1	580.793	1160.58	1160.58	-0.91	-0.00053	HCD	MS2	54.0776	35	16.5763	7457	Dicty_IEX_CMAC_1a_11212024.raw	F314	2.45	1	0.0009747	0.01399
FALSE	High	Sequest HT (D2)	Unambiguous	AQYEEIAQR		6	Cont_P35908; Cont_P04259	Cont_P35908; Cont_P04259; Cont_P02538; Cont_Q01546; Cont_P48668; Cont_P19013	0	2	0.3095	0	1	1	554.275	1107.54	1107.54	0.21	0.00012	HCD	MS2	17.8068	35	16.5373	7409	Dicty_IEX_CMAC_1a_11212024.raw	F314	1.68	2	0.0009747	0.01559
FALSE	High	Sequest HT (D2)	Unambiguous	NQEITEIK		1	Q555G2	Q555G2	0	2	0.1604	0	1	1	487.761	974.515	974.515	-0.1	-5e-05	HCD	MS2	45.7629	35	16.5365	7408	Dicty_IEX_CMAC_1a_11212024.raw	F314	2.12	1	0.003571	0.0501
FALSE	High	Sequest HT (D2)	Unambiguous	FVSSEGIK		1	Q55DY7	Q55DY7	0	2	0.1124	0	1	1	433.735	866.462	866.462	0	0	HCD	MS2	88.8592	33.317	16.5358	7407	Dicty_IEX_CMAC_1a_11212024.raw	F314	1.78	1	0.002336	0.02227
FALSE	High	Sequest HT (D2)	Unambiguous	NENTTLNNQIR		1	Q55BH2	Q55BH2	0	2	0.2703	0	1	1	658.83	1316.65	1316.66	-2.42	-0.00159	HCD	MS2	68.9876	35	16.514	7380	Dicty_IEX_CMAC_1a_11212024.raw	F314	1.48	1	0.003571	0.04934
FALSE	High	Sequest HT (D2)	Unambiguous	ITDALNATK		1	Q54J97	Q54J97	0	2	0.4096	0	1	1	473.764	946.52	946.52	-0.32	-0.00015	HCD	MS2	10.8784	27.526	16.4825	7343	Dicty_IEX_CMAC_1a_11212024.raw	F314	2.49	1	0.0009747	0.01207
FALSE	High	Sequest HT (D2)	Unambiguous	NQEITEIK		1	Q555G2	Q555G2	0	2	0.1591	0	1	1	487.761	974.515	974.515	-0.29	-0.00014	HCD	MS2	68.3971	35	16.479	7339	Dicty_IEX_CMAC_1a_11212024.raw	F314	1.32	1	0.004051	0.06276
FALSE	High	Sequest HT (D2)	Unambiguous	TVTQDQVDVASAK		1	Q55G75	Q55G75	0	2	0.2316	0	1	1	681.349	1361.69	1361.69	-0.1	-6e-05	HCD	MS2	0	35	16.4775	7337	Dicty_IEX_CMAC_1a_11212024.raw	F314	1.9	1	0.0009747	0.007598
FALSE	High	Sequest HT (D2)	Unambiguous	NPATQELVTK		1	Q54I10	Q54I10	0	2	0.3736	0	1	1	550.801	1100.59	1100.59	-0.19	-0.0001	HCD	MS2	0	35	16.4676	7325	Dicty_IEX_CMAC_1a_11212024.raw	F314	1.74	1	0.0009747	0.001488
FALSE	High	Sequest HT (D2)	Unambiguous	QQLASNQSTESQALQSK		1	Q54L07	Q54L07	0	3	0.2857	0	1	1	616.641	1847.91	1847.91	0.17	0.00011	HCD	MS2	48.2394	35	16.4561	7314	Dicty_IEX_CMAC_1a_11212024.raw	F314	2.45	1	0.002336	0.01987
FALSE	High	Sequest HT (D2)	Unambiguous	mSDGGYGIQTR	M1(Oxidation)	1	Q86A21	Q86A21	0	2	0.4872	0	1	1	600.77	1200.53	1200.53	0.34	0.0002	HCD	MS2	89.5502	23.58	16.4414	7296	Dicty_IEX_CMAC_1a_11212024.raw	F314	2.34	1	0.0009747	0.001702
FALSE	High	Sequest HT (D2)	Unambiguous	TTSDYDKTQLETR		1	Q54J97	Q54J97	1	3	0.4958	0	1	1	519.918	1557.74	1557.74	-0.54	-0.00028	HCD	MS2	43.526	35	16.4393	7293	Dicty_IEX_CMAC_1a_11212024.raw	F314	2.38	1	0.005036	0.06635
FALSE	High	Sequest HT (D2)	Unambiguous	mPVEFTK	M1(Oxidation)	2	Q869W9	Q869X2; Q869W9	0	2	0.2332	0	1	1	434.218	867.428	867.428	-0.16	-7e-05	HCD	MS2	15.4251	12.451	16.4377	7291	Dicty_IEX_CMAC_1a_11212024.raw	F314	2.23	1	0.005879	0.07819
FALSE	High	Sequest HT (D2)	Unambiguous	VmSTGINYK	M2(Oxidation)	2	Q869W9	Q869X2; Q869W9	0	2	0	0	1	1	514.758	1028.51	1028.51	-0.12	-6e-05	HCD	MS2	43.6359	35	16.4297	7282	Dicty_IEX_CMAC_1a_11212024.raw	F314	2.04	1	0.0009747	0.01081
FALSE	High	Sequest HT (D2)	Unambiguous	FVSSEGIK		1	Q55DY7	Q55DY7	0	2	0.2784	0	1	1	433.734	866.461	866.462	-0.58	-0.00025	HCD	MS2	88.3869	11.623	16.419	7269	Dicty_IEX_CMAC_1a_11212024.raw	F314	1.76	1	0.002668	0.02933
FALSE	High	Sequest HT (D2)	Unambiguous	QQLASNQSTESQALQSK		1	Q54L07	Q54L07	0	2	0.6213	0	1	1	924.458	1847.91	1847.91	-0.65	-0.0006	HCD	MS2	0	35	16.4173	7266	Dicty_IEX_CMAC_1a_11212024.raw	F314	3.38	1	0.0009747	0.004245
FALSE	High	Sequest HT (D2)	Unambiguous	ITDALNATK		1	Q54J97	Q54J97	0	2	0.4008	0	1	1	473.764	946.52	946.52	-0.33	-0.00016	HCD	MS2	0	33.832	16.4158	7264	Dicty_IEX_CMAC_1a_11212024.raw	F314	2.42	1	0.002336	0.01954
FALSE	High	Sequest HT (D2)	Unambiguous	EAPTIDPQQR		1	Q869W9	Q869W9	0	2	0.4688	0	1	1	577.794	1154.58	1154.58	0.71	0.00041	HCD	MS2	0.195138	0.637	16.4148	7263	Dicty_IEX_CMAC_1a_11212024.raw	F314	2.24	1	0.0009747	0.001022
FALSE	High	Sequest HT (D2)	Unambiguous	QLSSYVGK		1	Q54QP6	Q54QP6	0	2	0.3333	0	1	1	441.24	881.472	881.473	-0.75	-0.00033	HCD	MS2	0	35	16.4125	7260	Dicty_IEX_CMAC_1a_11212024.raw	F314	2.16	1	0.001797	0.01901
FALSE	High	Sequest HT (D2)	Unambiguous	GGESEHFSPSNPSSPNDTPR		2	Q869W9	Q869X2; Q869W9	0	3	0.7261	0	1	1	700.307	2098.91	2098.91	0.16	0.00011	HCD	MS2	0	18.158	16.4009	7249	Dicty_IEX_CMAC_1a_11212024.raw	F314	5.22	1	0.0009747	5.699e-06
FALSE	High	Sequest HT (D2)	Unambiguous	TNITQPSMK		1	Q869W9	Q869W9	0	2	0.4809	0	1	1	510.263	1019.52	1019.52	-0.34	-0.00017	HCD	MS2	24.8947	35	16.394	7241	Dicty_IEX_CMAC_1a_11212024.raw	F314	2.35	1	0.002668	0.03096
FALSE	High	Sequest HT (D2)	Unambiguous	VmSTGINYK	M2(Oxidation)	2	Q869W9	Q869X2; Q869W9	0	2	0	0	1	1	514.757	1028.51	1028.51	-0.84	-0.00043	HCD	MS2	41.205	35	16.3925	7239	Dicty_IEX_CMAC_1a_11212024.raw	F314	2.38	1	0.0009747	0.015
FALSE	High	Sequest HT (D2)	Unambiguous	TNITQPSMK		1	Q869W9	Q869W9	0	2	0.4472	0	1	1	510.263	1019.52	1019.52	-0.04	-2e-05	HCD	MS2	23.4136	35	16.3897	7235	Dicty_IEX_CMAC_1a_11212024.raw	F314	2.84	1	0.0009747	0.01317
FALSE	High	Sequest HT (D2)	Unambiguous	ESVYQYK		1	Q54ET6	Q54ET6	0	2	0.4327	0	1	1	458.724	916.441	916.441	0.16	7e-05	HCD	MS2	66.3011	35	16.3761	7222	Dicty_IEX_CMAC_1a_11212024.raw	F314	1.71	1	0.003571	0.0564
FALSE	High	Sequest HT (D2)	Unambiguous	VPELSSDDTK		1	Q86HT1	Q86HT1	0	2	0.2995	0	1	1	545.767	1090.53	1090.53	1.24	0.00068	HCD	MS2	0	35	16.3353	7180	Dicty_IEX_CMAC_1a_11212024.raw	F314	1.97	1	0.0046	0.06427
FALSE	High	Sequest HT (D2)	Unambiguous	NIDSIKEETK		1	Q869W9	Q869W9	1	2	0.4703	0	1	1	588.809	1176.61	1176.61	0.41	0.00024	HCD	MS2	70.5914	35	17.2422	8296	Dicty_IEX_CMAC_1a_11212024.raw	F314	1.85	1	0.0009747	0.01469
FALSE	High	Sequest HT (D2)	Unambiguous	AKDGVVLGVEK		1	Q27563	Q27563	1	2	0.4142	0	1	1	557.827	1114.65	1114.65	0.01	0	HCD	MS2	70.4189	35	17.2464	8301	Dicty_IEX_CMAC_1a_11212024.raw	F314	1.69	1	0.0009747	0.01367
FALSE	High	Sequest HT (D2)	Unambiguous	EAPTIDPQQR		1	Q869W9	Q869W9	0	2	0.4174	0	1	1	577.794	1154.58	1154.58	0.41	0.00024	HCD	MS2	13.6904	35	17.2622	8321	Dicty_IEX_CMAC_1a_11212024.raw	F314	2.18	1	0.0009747	0.001453
FALSE	High	Sequest HT (D2)	Unambiguous	TLLEGEESR		1	Cont_P04264	Cont_P04264	0	2	0.3005	0	1	1	517.262	1033.52	1033.52	-0.11	-5e-05	HCD	MS2	7.9648	35	17.9397	9173	Dicty_IEX_CMAC_1a_11212024.raw	F314	1.83	1	0.0009747	0.01059
FALSE	High	Sequest HT (D2)	Unambiguous	LLSPSNNYEK		2	Q869W9	Q869X2; Q869W9	0	2	0.3	0	1	1	582.798	1164.59	1164.59	0.12	7e-05	HCD	MS2	4.02252	2.979	17.9387	9172	Dicty_IEX_CMAC_1a_11212024.raw	F314	2.1	1	0.0009747	0.009447
FALSE	High	Sequest HT (D2)	Unambiguous	VAVGTTFK		1	Q54EN4	Q54EN4	0	2	0.377	0	1	1	411.74	822.472	822.472	0.11	4e-05	HCD	MS2	35.6476	35	17.9338	9166	Dicty_IEX_CMAC_1a_11212024.raw	F314	1.83	1	0.0009747	0.01516
FALSE	High	Sequest HT (D2)	Unambiguous	TQQEISANGYDEAR		1	B0G0Z7	B0G0Z7	0	2	0.5982	0	1	1	791.361	1581.71	1581.71	-0.06	-5e-05	HCD	MS2	11.703	35	17.9295	9161	Dicty_IEX_CMAC_1a_11212024.raw	F314	3.31	1	0.0009747	4.39e-05
FALSE	High	Sequest HT (D2)	Unambiguous	LVDQLEAK		1	Q54L07	Q54L07	0	2	0.2206	0	1	1	458.261	915.514	915.515	-0.35	-0.00016	HCD	MS2	8.42853	16.57	17.9119	9138	Dicty_IEX_CMAC_1a_11212024.raw	F314	2.04	1	0.004051	0.06099
FALSE	High	Sequest HT (D2)	Unambiguous	GVNTFSPEGR		1	Q55G04	Q55G04	0	2	0.3049	0	1	1	532.262	1063.52	1063.52	-0.51	-0.00027	HCD	MS2	37.8649	35	17.8955	9118	Dicty_IEX_CMAC_1a_11212024.raw	F314	2.46	1	0.0009747	0.005415
FALSE	High	Sequest HT (D2)	Unambiguous	DTEYcDEIK	C5(Carbamidomethyl)	2	Q869W9	Q869X2; Q869W9	0	2	0.67	0	1	1	586.743	1172.48	1172.48	0.21	0.00012	HCD	MS2	66.6358	35	17.8824	9101	Dicty_IEX_CMAC_1a_11212024.raw	F314	2	1	0.003281	0.04418
FALSE	High	Sequest HT (D2)	Unambiguous	SASNSEEPFVK		1	Q86H45	Q86H45	0	2	0.1933	0	1	1	597.785	1194.56	1194.56	-0.15	-9e-05	HCD	MS2	39.8755	35	17.8754	9092	Dicty_IEX_CMAC_1a_11212024.raw	F314	1.5	1	0.002336	0.0246
FALSE	High	Sequest HT (D2)	Unambiguous	GLQVcAVK	C5(Carbamidomethyl)	1	Q54J97	Q54J97	0	2	0.3197	0	1	1	437.744	874.481	874.481	-0.32	-0.00014	HCD	MS2	42.9919	29.973	17.8724	9088	Dicty_IEX_CMAC_1a_11212024.raw	F314	1.47	1	0.002668	0.03263
FALSE	High	Sequest HT (D2)	Unambiguous	mSEEPTPVSGNDK	N-Term(Prot)(Met-loss+Acetyl)	1	P05095	P05095	0	2	0.488	0	1	1	651.296	1301.58	1301.59	-1.07	-0.0007	HCD	MS2	0	35	17.8578	9070	Dicty_IEX_CMAC_1a_11212024.raw	F314	2.09	1	0.0009747	0.005132
FALSE	High	Sequest HT (D2)	Unambiguous	TNITQPSMK		1	Q869W9	Q869W9	0	2	0.3726	0	1	1	510.263	1019.52	1019.52	-0.77	-0.00039	HCD	MS2	26.1113	35	17.8354	9041	Dicty_IEX_CMAC_1a_11212024.raw	F314	2.12	1	0.002668	0.0387
FALSE	High	Sequest HT (D2)	Unambiguous	SQYEQLAEQNR		1	Cont_P13645	Cont_P13645	0	2	0.3728	0	1	1	683.323	1365.64	1365.64	0.1	7e-05	HCD	MS2	0	35	17.8347	9040	Dicty_IEX_CMAC_1a_11212024.raw	F314	1.69	1	0.001797	0.01807
FALSE	High	Sequest HT (D2)	Unambiguous	EGVITVQDGK		1	Q54J97	Q54J97	0	2	0.4513	0	1	1	523.28	1045.55	1045.55	-0.01	-1e-05	HCD	MS2	46.5395	35	17.8305	9035	Dicty_IEX_CMAC_1a_11212024.raw	F314	1.95	1	0.0009747	0.001599
FALSE	High	Sequest HT (D2)	Unambiguous	VEADPEQLR		1	Q964D8	Q964D8	0	2	0.5377	0	1	1	528.77	1056.53	1056.53	-0.23	-0.00012	HCD	MS2	49.9434	35	17.8298	9034	Dicty_IEX_CMAC_1a_11212024.raw	F314	2.12	1	0.0009747	0.01153
FALSE	High	Sequest HT (D2)	Unambiguous	ENPIQLNK		2	Q869W9	Q869X2; Q869W9	0	2	0.2778	0	1	1	478.264	955.521	955.521	0.12	6e-05	HCD	MS2	0.246802	2.861	17.828	9032	Dicty_IEX_CMAC_1a_11212024.raw	F314	2.34	1	0.002668	0.03003
FALSE	High	Sequest HT (D2)	Unambiguous	EKVDYLQEK		1	Q869W9	Q869W9	1	2	0.3899	0	1	1	576.301	1151.59	1151.59	0	0	HCD	MS2	45.5076	35	17.8081	9006	Dicty_IEX_CMAC_1a_11212024.raw	F314	2.18	1	0.004051	0.05854
FALSE	High	Sequest HT (D2)	Unambiguous	DVDGAYMTK		1	Cont_P04264	Cont_P04264	0	2	0.0467	0	1	1	500.226	999.445	999.445	0.04	2e-05	HCD	MS2	47.6878	35	17.8048	9002	Dicty_IEX_CMAC_1a_11212024.raw	F314	1.5	1	0.0009747	0.007963
FALSE	High	Sequest HT (D2)	Unambiguous	GGESEHFSPSNPSSPNDTPR		2	Q869W9	Q869X2; Q869W9	0	3	0.7294	0	1	1	700.306	2098.9	2098.91	-0.84	-0.00059	HCD	MS2	0	35	17.804	9001	Dicty_IEX_CMAC_1a_11212024.raw	F314	3.77	1	0.0009747	1.656e-05
FALSE	High	Sequest HT (D2)	Unambiguous	EAPTIDPQQR		1	Q869W9	Q869W9	0	2	0.5164	0	1	1	577.794	1154.58	1154.58	0.61	0.00035	HCD	MS2	8.72301	35	17.8033	9000	Dicty_IEX_CMAC_1a_11212024.raw	F314	2.13	1	0.0009747	0.006898
FALSE	High	Sequest HT (D2)	Unambiguous	DVLENPER		1	Q869Y7	Q869Y7	0	2	0.5202	0	1	1	486.243	971.479	971.479	-0.23	-0.00011	HCD	MS2	8.41418	33.406	17.7992	8996	Dicty_IEX_CMAC_1a_11212024.raw	F314	1.98	1	0.006767	0.08687
FALSE	High	Sequest HT (D2)	Unambiguous	FNQQIVEGNK		1	Q86A21	Q86A21	0	2	0.3237	0	1	1	588.804	1176.6	1176.6	0.19	0.00011	HCD	MS2	9.38804	35	17.7864	8979	Dicty_IEX_CMAC_1a_11212024.raw	F314	2.41	1	0.0009747	0.001048
FALSE	High	Sequest HT (D2)	Unambiguous	AIFAEGcK	C7(Carbamidomethyl)	1	Q54J97	Q54J97	0	2	0.4744	0	1	1	448.221	895.434	895.434	-0.2	-9e-05	HCD	MS2	45.0622	15.219	17.7856	8978	Dicty_IEX_CMAC_1a_11212024.raw	F314	2.15	1	0.002668	0.0352
FALSE	High	Sequest HT (D2)	Unambiguous	AIGAGSEGAQTTLQEK		1	Q55G04	Q55G04	0	2	0.6063	0	1	1	780.897	1560.79	1560.79	0.04	3e-05	HCD	MS2	0	12.669	17.7846	8977	Dicty_IEX_CMAC_1a_11212024.raw	F314	4.42	1	0.0009747	5.9e-07
FALSE	High	Sequest HT (D2)	Unambiguous	LIIENNK		2		Q75JI6; Q557G1	0	2	0	0	1	1	422.25	843.493	843.493	-0.18	-8e-05	HCD	MS2	53.8003	22.658	17.7832	8975	Dicty_IEX_CMAC_1a_11212024.raw	F314	2.08	1	0.004051	0.06087
FALSE	High	Sequest HT (D2)	Unambiguous	DVLENPER		1	Q869Y7	Q869Y7	0	2	0.625	0	1	1	486.243	971.479	971.479	-0.17	-8e-05	HCD	MS2	8.9046	27.737	17.7594	8944	Dicty_IEX_CMAC_1a_11212024.raw	F314	2.16	1	0.006767	0.08754
FALSE	High	Sequest HT (D2)	Unambiguous	LLNQSIK		2	Q869W9	Q869X2; Q869W9	0	2	0.1217	0	1	1	408.253	815.498	815.499	-0.29	-0.00012	HCD	MS2	21.3464	35	17.7454	8926	Dicty_IEX_CMAC_1a_11212024.raw	F314	1.89	1	0.002668	0.04003
FALSE	High	Sequest HT (D2)	Unambiguous	DSELQSIK		1	Q54L07	Q54L07	0	2	0.2338	0	1	1	460.24	919.473	919.473	-0.14	-7e-05	HCD	MS2	7.60273	35	17.7389	8918	Dicty_IEX_CMAC_1a_11212024.raw	F314	2.31	1	0.002668	0.04003
FALSE	High	Sequest HT (D2)	Unambiguous	LSNINNQLDGK		1	B0G198	B0G198	0	2	0.2026	0	1	1	608.32	1215.63	1215.63	0.38	0.00023	HCD	MS2	57.3984	35	17.9428	9178	Dicty_IEX_CMAC_1a_11212024.raw	F314	1.53	1	0.0009747	0.0008966
FALSE	High	Sequest HT (D2)	Unambiguous	LASYLDK		13	Cont_P02533; Cont_P13645; Cont_P35527	Cont_P02533; Cont_P08727; Cont_P13645; Cont_P08730-2; Cont_P08730; Cont_P05784; Cont_P19012; Cont_Q99456; Cont_Q04695; Cont_P19001; Cont_P35527; Cont_P08779; Cont_Q9QWL7	0	2	0.2422	0	1	1	405.224	809.44	809.44	-0.43	-0.00018	HCD	MS2	86.8628	35	17.7042	8873	Dicty_IEX_CMAC_1a_11212024.raw	F314	1.28	3	0.005036	0.06553
FALSE	High	Sequest HT (D2)	Unambiguous	VFPATQVK		1	Q869W9	Q869W9	0	2	0.4875	0	1	1	445.261	889.514	889.514	-0.19	-8e-05	HCD	MS2	9.50254	6.809	17.9542	9193	Dicty_IEX_CMAC_1a_11212024.raw	F314	1.6	1	0.002336	0.02537
FALSE	High	Sequest HT (D2)	Unambiguous	GGVVLGADTR		1	Q54QR2	Q54QR2	0	2	0.4609	0	1	1	472.762	944.516	944.516	0.2	9e-05	HCD	MS2	49.9037	35	17.957	9197	Dicty_IEX_CMAC_1a_11212024.raw	F314	2.3	1	0.002336	0.02107
FALSE	High	Sequest HT (D2)	Unambiguous	QSNYDENGGVLQR		1	Q54JK5	Q54JK5	0	2	0.45	0	1	1	740.343	1479.68	1479.68	-2.86	-0.00212	HCD	MS2	0	35	18.2748	9586	Dicty_IEX_CMAC_1a_11212024.raw	F314	1.2	1	0.0009747	0.00401
FALSE	High	Sequest HT (D2)	Unambiguous	VAVGTTFK		1	Q54EN4	Q54EN4	0	2	0.4054	0	1	1	411.739	822.47	822.472	-1.93	-0.00079	HCD	MS2	68.9802	35	18.251	9556	Dicty_IEX_CMAC_1a_11212024.raw	F314	1.85	1	0.004051	0.06066
FALSE	High	Sequest HT (D2)	Unambiguous	GGVVLGADTR		1	Q54QR2	Q54QR2	0	2	0.4146	0	1	1	472.761	944.515	944.516	-1.25	-0.00059	HCD	MS2	50.0159	35	18.2225	9522	Dicty_IEX_CMAC_1a_11212024.raw	F314	2.05	1	0.002668	0.03592
FALSE	High	Sequest HT (D2)	Unambiguous	VmSTGINYK	M2(Oxidation)	2	Q869W9	Q869X2; Q869W9	0	2	0	0	1	1	514.757	1028.51	1028.51	-1.74	-0.0009	HCD	MS2	35.0568	35	18.221	9520	Dicty_IEX_CMAC_1a_11212024.raw	F314	2.19	1	0.0009747	0.007878
FALSE	High	Sequest HT (D2)	Unambiguous	VFPATQVK		1	Q869W9	Q869W9	0	2	0.454	0	1	1	445.26	889.513	889.514	-0.98	-0.00043	HCD	MS2	3.93482	3.72	18.2186	9517	Dicty_IEX_CMAC_1a_11212024.raw	F314	1.63	1	0.002336	0.02605
FALSE	High	Sequest HT (D2)	Unambiguous	LLSPSNNYEK		2	Q869W9	Q869X2; Q869W9	0	2	0.3598	0	1	1	582.798	1164.59	1164.59	-1.21	-0.0007	HCD	MS2	4.02109	7.661	18.2027	9497	Dicty_IEX_CMAC_1a_11212024.raw	F314	1.64	1	0.002668	0.03324
FALSE	High	Sequest HT (D2)	Unambiguous	TQQEISANGYDEAR		1	B0G0Z7	B0G0Z7	0	2	0.5961	0	1	1	791.36	1581.71	1581.71	-0.49	-0.00038	HCD	MS2	38.2283	35	18.1942	9487	Dicty_IEX_CMAC_1a_11212024.raw	F314	2.55	1	0.0009747	0.003899
FALSE	High	Sequest HT (D2)	Unambiguous	GEPLAQGPTEVK		1	P13466	P13466	0	2	0.4214	0	1	1	613.324	1225.64	1225.64	-0.97	-0.00059	HCD	MS2	77.3709	35	18.1818	9471	Dicty_IEX_CMAC_1a_11212024.raw	F314	1.59	1	0.005036	0.066
FALSE	High	Sequest HT (D2)	Unambiguous	LVDQLEAK		1	Q54L07	Q54L07	0	2	0.2244	0	1	1	458.26	915.513	915.515	-1.24	-0.00057	HCD	MS2	8.74806	35	18.1788	9468	Dicty_IEX_CMAC_1a_11212024.raw	F314	2.05	1	0.003571	0.04637
FALSE	High	Sequest HT (D2)	Unambiguous	GLQVcAVK	C5(Carbamidomethyl)	1	Q54J97	Q54J97	0	2	0.0878	0	1	1	437.744	874.481	874.481	-0.84	-0.00037	HCD	MS2	67.8158	35	18.1367	9415	Dicty_IEX_CMAC_1a_11212024.raw	F314	1.48	1	0.0009747	0.01401
FALSE	High	Sequest HT (D2)	Unambiguous	HSDIQLPK		1	Q54IB1	Q54IB1	0	2	0.169	0	1	1	469.258	937.509	937.51	-0.8	-0.00038	HCD	MS2	40.9617	35	18.1344	9413	Dicty_IEX_CMAC_1a_11212024.raw	F314	1.42	1	0.002668	0.03591
FALSE	High	Sequest HT (D2)	Unambiguous	EGVITVQDGK		1	Q54J97	Q54J97	0	2	0.4315	0	1	1	523.279	1045.55	1045.55	-0.91	-0.00047	HCD	MS2	69.2399	35	18.1046	9376	Dicty_IEX_CMAC_1a_11212024.raw	F314	1.46	1	0.001797	0.01879
FALSE	High	Sequest HT (D2)	Unambiguous	SQYEQLAEQNR		1	Cont_P13645	Cont_P13645	0	2	0.2563	0	1	1	683.323	1365.64	1365.64	-0.3	-0.00021	HCD	MS2	0	35	18.1039	9375	Dicty_IEX_CMAC_1a_11212024.raw	F314	1.6	1	0.002336	0.02328
FALSE	High	Sequest HT (D2)	Unambiguous	ENPIQLNK		2	Q869W9	Q869X2; Q869W9	0	2	0.2222	0	1	1	478.264	955.521	955.521	0.16	8e-05	HCD	MS2	1.55914	2.039	18.087	9354	Dicty_IEX_CMAC_1a_11212024.raw	F314	2.25	1	0.002668	0.03122
FALSE	High	Sequest HT (D2)	Unambiguous	DVDGAYMTK		1	Cont_P04264	Cont_P04264	0	2	0.1373	0	1	1	500.226	999.444	999.445	-1.38	-0.00069	HCD	MS2	83.2062	35	18.079	9344	Dicty_IEX_CMAC_1a_11212024.raw	F314	1.53	1	0.003571	0.05237
FALSE	High	Sequest HT (D2)	Unambiguous	EKVDYLQEK		1	Q869W9	Q869W9	1	2	0.4882	0	1	1	576.301	1151.59	1151.59	-0.07	-4e-05	HCD	MS2	20.2341	35	18.0745	9339	Dicty_IEX_CMAC_1a_11212024.raw	F314	2.11	1	0.007176	0.09209
FALSE	High	Sequest HT (D2)	Unambiguous	GGESEHFSPSNPSSPNDTPR		2	Q869W9	Q869X2; Q869W9	0	3	0.8091	0	1	1	700.307	2098.91	2098.91	-0.28	-0.0002	HCD	MS2	5.66798	35	18.0636	9325	Dicty_IEX_CMAC_1a_11212024.raw	F314	4.4	1	0.0009747	1.346e-05
FALSE	High	Sequest HT (D2)	Unambiguous	EAPTIDPQQR		1	Q869W9	Q869W9	0	2	0.5372	0	1	1	577.793	1154.58	1154.58	-0.3	-0.00018	HCD	MS2	9.2639	35	18.0613	9323	Dicty_IEX_CMAC_1a_11212024.raw	F314	2.42	1	0.0009747	0.009804
FALSE	High	Sequest HT (D2)	Unambiguous	AIGAGSEGAQTTLQEK		1	Q55G04	Q55G04	0	2	0.6244	0	1	1	780.897	1560.79	1560.79	-0.15	-0.00012	HCD	MS2	0	35	18.0509	9310	Dicty_IEX_CMAC_1a_11212024.raw	F314	4.42	1	0.0009747	3.103e-06
FALSE	High	Sequest HT (D2)	Unambiguous	VDYLQEK		1	Q869W9	Q869W9	0	2	0.2616	0	1	1	447.732	894.456	894.457	-0.42	-0.00019	HCD	MS2	35.14	10.071	18.0498	9309	Dicty_IEX_CMAC_1a_11212024.raw	F314	1.72	1	0.003571	0.057
FALSE	High	Sequest HT (D2)	Unambiguous	LQNQLNQQIEK		1	O76329	O76329	0	2	0.4653	0	1	1	678.367	1355.73	1355.73	-0.26	-0.00018	HCD	MS2	52.8877	35	18.0386	9295	Dicty_IEX_CMAC_1a_11212024.raw	F314	2.02	1	0.0009747	0.003349
FALSE	High	Sequest HT (D2)	Unambiguous	SNFDSLNQR		1	Q54Y97	Q54Y97	0	2	0.5085	0	1	1	540.757	1080.51	1080.51	0.49	0.00026	HCD	MS2	80.2757	35	18.0135	9264	Dicty_IEX_CMAC_1a_11212024.raw	F314	1.18	1	0.007847	0.09899
FALSE	High	Sequest HT (D2)	Unambiguous	DSELQSIK		1	Q54L07	Q54L07	0	2	0.2727	0	1	1	460.24	919.473	919.473	-0.44	-0.0002	HCD	MS2	56.4998	35	18.0031	9251	Dicty_IEX_CMAC_1a_11212024.raw	F314	1.98	1	0.002336	0.02823
FALSE	High	Sequest HT (D2)	Unambiguous	LAAAELER		1	Q75JP5	Q75JP5	0	2	0.2188	0	1	1	436.745	872.483	872.484	-0.34	-0.00015	HCD	MS2	86.2281	35	17.9891	9234	Dicty_IEX_CMAC_1a_11212024.raw	F314	1.28	1	0.003571	0.04915
FALSE	High	Sequest HT (D2)	Unambiguous	GVNTFSPEGR		1	Q55G04	Q55G04	0	2	0.3597	0	1	1	532.262	1063.52	1063.52	-0.49	-0.00026	HCD	MS2	16.4513	22.807	17.9669	9210	Dicty_IEX_CMAC_1a_11212024.raw	F314	2.53	1	0.007176	0.09144
FALSE	High	Sequest HT (D2)	Unambiguous	LASYLDK		13	Cont_P02533; Cont_P13645; Cont_P35527	Cont_P02533; Cont_P08727; Cont_P13645; Cont_P08730-2; Cont_P08730; Cont_P05784; Cont_P19012; Cont_Q99456; Cont_Q04695; Cont_P19001; Cont_P35527; Cont_P08779; Cont_Q9QWL7	0	2	0.3706	0	1	1	405.224	809.44	809.44	-0.62	-0.00025	HCD	MS2	23.9968	35	17.9663	9209	Dicty_IEX_CMAC_1a_11212024.raw	F314	1.97	3	0.005411	0.07168
FALSE	High	Sequest HT (D2)	Unambiguous	VDYLQEK		1	Q869W9	Q869W9	0	2	0.3979	0	1	1	447.732	894.456	894.457	-0.43	-0.00019	HCD	MS2	49.8435	8.758	17.9653	9208	Dicty_IEX_CMAC_1a_11212024.raw	F314	1.91	1	0.009152	0.1109
FALSE	High	Sequest HT (D2)	Unambiguous	VmSTGLNYK	M2(Oxidation)	2		Q54ED7; Q54ED6	0	2	0	0	1	1	514.758	1028.51	1028.51	-0.36	-0.00018	HCD	MS2	53.5818	35	17.9563	9196	Dicty_IEX_CMAC_1a_11212024.raw	F314	2.03	1	0.0009747	0.008647
FALSE	High	Sequest HT (D2)	Unambiguous	TTTGAYIANR		1	Q55GJ6	Q55GJ6	0	2	0.3198	0	1	1	534.278	1067.55	1067.55	-0.02	-1e-05	HCD	MS2	38.7485	35	16.1287	6936	Dicty_IEX_CMAC_1a_11212024.raw	F314	2.22	1	0.0009747	0.01412
FALSE	High	Sequest HT (D2)	Unambiguous	AIFAEGcK	C7(Carbamidomethyl)	1	Q54J97	Q54J97	0	2	0.5363	0	1	1	448.221	895.434	895.434	-0.01	-1e-05	HCD	MS2	12.7407	21.191	17.7011	8869	Dicty_IEX_CMAC_1a_11212024.raw	F314	1.79	1	0.002668	0.03028
FALSE	High	Sequest HT (D2)	Unambiguous	TLTIAEcQK	C7(Carbamidomethyl)	1	Q55G04	Q55G04	0	2	0.284	0	1	1	532.276	1063.54	1063.55	-0.38	-0.0002	HCD	MS2	24.1323	35	17.697	8864	Dicty_IEX_CMAC_1a_11212024.raw	F314	1.62	1	0.0009747	0.006677
FALSE	High	Sequest HT (D2)	Unambiguous	QQQLELEK		1	Q75JH9	Q75JH9	0	2	0.1791	0	1	1	508.275	1015.54	1015.54	0.24	0.00012	HCD	MS2	0	35	17.4811	8592	Dicty_IEX_CMAC_1a_11212024.raw	F314	1.34	1	0.002668	0.0328
FALSE	High	Sequest HT (D2)	Unambiguous	DSELQSIK		1	Q54L07	Q54L07	0	2	0.1741	0	1	1	460.241	919.474	919.473	0.81	0.00037	HCD	MS2	36.9461	35	17.4526	8558	Dicty_IEX_CMAC_1a_11212024.raw	F314	2.01	1	0.002336	0.02649
FALSE	High	Sequest HT (D2)	Unambiguous	KEELTQFK		2	Q869W9	Q869X2; Q869W9	1	2	0.2772	0	1	1	511.78	1022.55	1022.55	0.58	0.0003	HCD	MS2	54.2107	35	17.4518	8557	Dicty_IEX_CMAC_1a_11212024.raw	F314	2.02	1	0.002668	0.0297
FALSE	High	Sequest HT (D2)	Unambiguous	VDPEIQNVK		2	Cont_P35908	Cont_Q3TTY5; Cont_P35908	0	2	0.2523	0	1	1	521.282	1041.56	1041.56	-0.15	-8e-05	HCD	MS2	53.953	35	17.4503	8555	Dicty_IEX_CMAC_1a_11212024.raw	F314	1.11	1	0.004051	0.06053
FALSE	High	Sequest HT (D2)	Unambiguous	SIEFSQGDK		1	Q54MT0	Q54MT0	0	2	0.1022	0	1	1	505.743	1010.48	1010.48	0.6	0.0003	HCD	MS2	69.4336	35	17.4449	8548	Dicty_IEX_CMAC_1a_11212024.raw	F314	1.37	1	0.001797	0.01641
FALSE	High	Sequest HT (D2)	Unambiguous	GGESEHFSPSNPSSPNDTPR		2	Q869W9	Q869X2; Q869W9	0	2	0.734	0	1	1	1049.96	2098.91	2098.91	1.32	0.00138	HCD	MS2	0	35	17.437	8538	Dicty_IEX_CMAC_1a_11212024.raw	F314	3.12	1	0.0009747	0.0003715
FALSE	High	Sequest HT (D2)	Unambiguous	VmSTGLNYK	M2(Oxidation)	2		Q54ED7; Q54ED6	0	2	0	0	1	1	514.758	1028.51	1028.51	0.39	0.0002	HCD	MS2	40.0177	35	17.4226	8520	Dicty_IEX_CMAC_1a_11212024.raw	F314	2.48	1	0.0009747	0.008917
FALSE	High	Sequest HT (D2)	Unambiguous	TLTIAEcQK	C7(Carbamidomethyl)	1	Q55G04	Q55G04	0	2	0.6008	0	1	1	532.276	1063.55	1063.55	0.38	0.0002	HCD	MS2	9.86495	35	17.4211	8519	Dicty_IEX_CMAC_1a_11212024.raw	F314	2.63	1	0.001797	0.01654
FALSE	High	Sequest HT (D2)	Unambiguous	GGVVLGADTR		1	Q54QR2	Q54QR2	0	2	0.3395	0	1	1	472.762	944.516	944.516	0.11	5e-05	HCD	MS2	79.0467	35	17.4036	8497	Dicty_IEX_CMAC_1a_11212024.raw	F314	2.15	1	0.007847	0.09742
FALSE	High	Sequest HT (D2)	Unambiguous	EQEISTLQQENK		1	Q555G2	Q555G2	0	2	0.226	0	1	1	723.857	1446.71	1446.71	0.37	0.00027	HCD	MS2	0	35	17.399	8491	Dicty_IEX_CMAC_1a_11212024.raw	F314	2.92	1	0.0009747	0.0003601
FALSE	High	Sequest HT (D2)	Unambiguous	LEAEAAAAAQAEK		1	Q55EQ3	Q55EQ3	0	2	0.5546	0	1	1	636.825	1272.64	1272.64	0.4	0.00025	HCD	MS2	4.26125	35	17.3983	8490	Dicty_IEX_CMAC_1a_11212024.raw	F314	3.39	1	0.0009747	0.000287
FALSE	High	Sequest HT (D2)	Unambiguous	VEADPEQLR		1	Q964D8	Q964D8	0	2	0.5704	0	1	1	528.77	1056.53	1056.53	0.28	0.00015	HCD	MS2	18.5769	35	17.3773	8464	Dicty_IEX_CMAC_1a_11212024.raw	F314	2.77	1	0.002336	0.02473
FALSE	High	Sequest HT (D2)	Unambiguous	VEADPEQLR		1	Q964D8	Q964D8	0	2	0.5045	0	1	1	528.77	1056.53	1056.53	0.16	8e-05	HCD	MS2	13.3526	35	17.3668	8451	Dicty_IEX_CMAC_1a_11212024.raw	F314	2.22	1	0.0009747	0.01304
FALSE	High	Sequest HT (D2)	Unambiguous	VTMQNLNDR		13	Cont_P02533; Cont_P13645	Cont_Q9Z2K1; Cont_P02533; Cont_Q7Z3Y7; Cont_P02535-2; Cont_P13645; Cont_P02535-3; Cont_Q148H6; Cont_Q7Z3Y9; Cont_Q7Z3Z0; Cont_Q3ZAW8; Cont_P02535; Cont_Q7Z3Y8; Cont_P08779	0	2	0.1837	0	1	1	545.769	1090.53	1090.53	0.44	0.00024	HCD	MS2	9.32041	35	17.3615	8444	Dicty_IEX_CMAC_1a_11212024.raw	F314	1.96	2	0.002336	0.01994
FALSE	High	Sequest HT (D2)	Unambiguous	LLNQSIK		2	Q869W9	Q869X2; Q869W9	0	2	0.1343	0	1	1	408.253	815.499	815.499	0.32	0.00013	HCD	MS2	13.618	35	17.3607	8443	Dicty_IEX_CMAC_1a_11212024.raw	F314	2.01	1	0.002668	0.03725
FALSE	High	Sequest HT (D2)	Unambiguous	NELATSIR		1	Q55DY7	Q55DY7	0	2	0.3586	0	1	1	452.248	903.489	903.489	0.04	2e-05	HCD	MS2	3.15425	35	17.3592	8442	Dicty_IEX_CMAC_1a_11212024.raw	F314	2.51	1	0.007176	0.0902
FALSE	High	Sequest HT (D2)	Unambiguous	VmSTGLNYK	M2(Oxidation)	2		Q54ED7; Q54ED6	0	2	0	0	1	1	514.758	1028.51	1028.51	0.38	0.00019	HCD	MS2	18.4226	35	17.3438	8424	Dicty_IEX_CMAC_1a_11212024.raw	F314	1.6	1	0.007847	0.09672
FALSE	High	Sequest HT (D2)	Unambiguous	GLQVcAVK	C5(Carbamidomethyl)	1	Q54J97	Q54J97	0	2	0.4432	0	1	1	437.745	874.482	874.481	0.44	0.00019	HCD	MS2	22.4219	14.962	17.3411	8421	Dicty_IEX_CMAC_1a_11212024.raw	F314	1.76	1	0.007847	0.09445
FALSE	High	Sequest HT (D2)	Unambiguous	VIAVGTGSVK		1	Q54J68	Q54J68	0	2	0.2663	0	1	1	465.785	930.562	930.562	0.11	5e-05	HCD	MS2	47.2187	35	17.3132	8386	Dicty_IEX_CMAC_1a_11212024.raw	F314	1.69	1	0.0009747	0.002274
FALSE	High	Sequest HT (D2)	Unambiguous	GFSSGSAVVSGGSR		2	Cont_P35908	Cont_Q3TTY5; Cont_P35908	0	2	0.6205	0	1	1	627.808	1254.61	1254.61	0.44	0.00028	HCD	MS2	0	35	17.3086	8380	Dicty_IEX_CMAC_1a_11212024.raw	F314	2.24	1	0.0009747	0.001328
FALSE	High	Sequest HT (D2)	Unambiguous	mPVEFTK	M1(Oxidation)	2	Q869W9	Q869X2; Q869W9	0	2	0.1588	0	1	1	434.218	867.428	867.428	-0.24	-0.00011	HCD	MS2	59.8995	35	17.2887	8355	Dicty_IEX_CMAC_1a_11212024.raw	F314	1.7	1	0.005879	0.08114
FALSE	High	Sequest HT (D2)	Unambiguous	IFQEQGNEVEK		1	Q54MY6	Q54MY6	0	2	0.4185	0	1	1	660.825	1320.64	1320.64	0.45	0.0003	HCD	MS2	43.9356	35	17.288	8354	Dicty_IEX_CMAC_1a_11212024.raw	F314	2.27	1	0.0009747	0.002204
FALSE	High	Sequest HT (D2)	Unambiguous	EGVITVQDGK		1	Q54J97	Q54J97	0	2	0.5458	0	1	1	523.28	1045.55	1045.55	0.37	0.00019	HCD	MS2	1.52362	19.999	17.2867	8353	Dicty_IEX_CMAC_1a_11212024.raw	F314	3.06	1	0.0009747	0.00492
FALSE	High	Sequest HT (D2)	Unambiguous	mSEEPTPVSGNDK	N-Term(Prot)(Met-loss+Acetyl)	1	P05095	P05095	0	2	0.4315	0	1	1	651.297	1301.59	1301.59	0.61	0.0004	HCD	MS2	88.9876	35	17.2777	8341	Dicty_IEX_CMAC_1a_11212024.raw	F314	1.97	1	0.0009747	0.0009166
FALSE	High	Sequest HT (D2)	Unambiguous	ITDALNATK		1	Q54J97	Q54J97	0	2	0.2549	0	1	1	473.764	946.52	946.52	-0.13	-6e-05	HCD	MS2	82.611	35	17.2671	8327	Dicty_IEX_CMAC_1a_11212024.raw	F314	1.53	1	0.005036	0.07028
FALSE	High	Sequest HT (D2)	Unambiguous	EKVDYLQEK		1	Q869W9	Q869W9	1	2	0.5265	0	1	1	576.301	1151.59	1151.59	0.55	0.00031	HCD	MS2	37.3939	35	17.2645	8324	Dicty_IEX_CMAC_1a_11212024.raw	F314	2.26	1	0.007847	0.09707
FALSE	High	Sequest HT (D2)	Unambiguous	GGESEHFSPSNPSSPNDTPR		2	Q869W9	Q869X2; Q869W9	0	3	0.7517	0	1	1	700.307	2098.91	2098.91	0.46	0.00033	HCD	MS2	0	35	17.263	8322	Dicty_IEX_CMAC_1a_11212024.raw	F314	4.35	1	0.0009747	7.795e-05
FALSE	High	Sequest HT (D2)	Unambiguous	DVLENPER		1	Q869Y7	Q869Y7	0	2	0.1818	0	1	1	486.244	971.48	971.479	0.73	0.00035	HCD	MS2	89.0595	35	17.4938	8609	Dicty_IEX_CMAC_1a_11212024.raw	F314	0.99	1	0.008197	0.1096
FALSE	High	Sequest HT (D2)	Unambiguous	LEAEAAAAAQAEK		1	Q55EQ3	Q55EQ3	0	2	0.4931	0	1	1	636.826	1272.64	1272.64	1.4	0.00089	HCD	MS2	17.58	35	17.6985	8866	Dicty_IEX_CMAC_1a_11212024.raw	F314	2.88	1	0.0009747	0.0001022
FALSE	High	Sequest HT (D2)	Unambiguous	GQAVVNGEFK		1	Q555L5	Q555L5	0	2	0.4886	0	1	1	524.775	1048.54	1048.54	0.26	0.00014	HCD	MS2	25.8434	35	17.4991	8616	Dicty_IEX_CMAC_1a_11212024.raw	F314	2.19	1	0.001797	0.01873
FALSE	High	Sequest HT (D2)	Unambiguous	AIGAGSEGAQTTLQEK		1	Q55G04	Q55G04	0	2	0.6708	0	1	1	780.897	1560.79	1560.79	0.39	0.0003	HCD	MS2	0	35	17.5044	8622	Dicty_IEX_CMAC_1a_11212024.raw	F314	3.22	1	0.0009747	3.437e-06
FALSE	High	Sequest HT (D2)	Unambiguous	VmSTGLNYK	M2(Oxidation)	2		Q54ED7; Q54ED6	0	2	0	0	1	1	514.758	1028.51	1028.51	0.08	4e-05	HCD	MS2	74.2666	35	17.6963	8863	Dicty_IEX_CMAC_1a_11212024.raw	F314	2.22	1	0.0009747	0.007741
FALSE	High	Sequest HT (D2)	Unambiguous	GGVVLGADTR		1	Q54QR2	Q54QR2	0	2	0.4664	0	1	1	472.762	944.516	944.516	0.22	0.0001	HCD	MS2	39.4397	34.286	17.6955	8862	Dicty_IEX_CMAC_1a_11212024.raw	F314	2.23	1	0.0009747	0.01164
FALSE	High	Sequest HT (D2)	Unambiguous	QTEIDQLK		1	Q54L07	Q54L07	0	2	0.28	0	1	1	487.761	974.515	974.515	-0.04	-2e-05	HCD	MS2	9.40139	25.444	17.6948	8861	Dicty_IEX_CMAC_1a_11212024.raw	F314	2.75	1	0.002336	0.02216
FALSE	High	Sequest HT (D2)	Unambiguous	VFPATQVK		1	Q869W9	Q869W9	0	2	0.4965	0	1	1	445.261	889.514	889.514	0.05	2e-05	HCD	MS2	38.5524	20.205	17.6942	8860	Dicty_IEX_CMAC_1a_11212024.raw	F314	1.41	1	0.001797	0.01767
FALSE	High	Sequest HT (D2)	Unambiguous	TLLEGEESR		1	Cont_P04264	Cont_P04264	0	2	0.3578	0	1	1	517.262	1033.52	1033.52	0.09	4e-05	HCD	MS2	7.83394	35	17.6764	8837	Dicty_IEX_CMAC_1a_11212024.raw	F314	2.18	1	0.004051	0.05861
FALSE	High	Sequest HT (D2)	Unambiguous	LLSPSNNYEK		2	Q869W9	Q869X2; Q869W9	0	2	0.4393	0	1	1	582.799	1164.59	1164.59	0.39	0.00023	HCD	MS2	0.734425	4.434	17.6754	8836	Dicty_IEX_CMAC_1a_11212024.raw	F314	2.39	1	0.0009747	0.007976
FALSE	High	Sequest HT (D2)	Unambiguous	VAVGTTFK		1	Q54EN4	Q54EN4	0	2	0.3618	0	1	1	411.74	822.472	822.472	0.58	0.00024	HCD	MS2	43.9631	35	17.662	8819	Dicty_IEX_CMAC_1a_11212024.raw	F314	1.52	1	0.0009747	0.01154
FALSE	High	Sequest HT (D2)	Unambiguous	TQQEISANGYDEAR		1	B0G0Z7	B0G0Z7	0	2	0.6375	0	1	1	791.361	1581.71	1581.71	0.05	4e-05	HCD	MS2	0	35	17.6597	8816	Dicty_IEX_CMAC_1a_11212024.raw	F314	3.09	1	0.0009747	4.695e-05
FALSE	High	Sequest HT (D2)	Unambiguous	LVDQLEAK		1	Q54L07	Q54L07	0	2	0.0575	0	1	1	458.261	915.514	915.515	-0.12	-6e-05	HCD	MS2	73.7311	35	17.6507	8804	Dicty_IEX_CMAC_1a_11212024.raw	F314	1.74	1	0.002336	0.02241
FALSE	High	Sequest HT (D2)	Unambiguous	VEADPEQLR		1	Q964D8	Q964D8	0	2	0.6085	0	1	1	528.77	1056.53	1056.53	0.09	5e-05	HCD	MS2	19.7804	35	17.6477	8800	Dicty_IEX_CMAC_1a_11212024.raw	F314	2.35	1	0.001797	0.01644
FALSE	High	Sequest HT (D2)	Unambiguous	VTMQNLNDR		13	Cont_P02533; Cont_P13645	Cont_Q9Z2K1; Cont_P02533; Cont_Q7Z3Y7; Cont_P02535-2; Cont_P13645; Cont_P02535-3; Cont_Q148H6; Cont_Q7Z3Y9; Cont_Q7Z3Z0; Cont_Q3ZAW8; Cont_P02535; Cont_Q7Z3Y8; Cont_P08779	0	2	0.1802	0	1	1	545.769	1090.53	1090.53	-0.07	-4e-05	HCD	MS2	41.9241	35	17.6405	8791	Dicty_IEX_CMAC_1a_11212024.raw	F314	1.72	2	0.002668	0.03888
FALSE	High	Sequest HT (D2)	Unambiguous	NELATSIR		1	Q55DY7	Q55DY7	0	2	0.3735	0	1	1	452.248	903.489	903.489	-0.06	-3e-05	HCD	MS2	4.28034	35	17.6213	8768	Dicty_IEX_CMAC_1a_11212024.raw	F314	2.49	1	0.003281	0.0427
FALSE	High	Sequest HT (D2)	Unambiguous	VGGASEVEVGEK		1	Q54J97	Q54J97	0	2	0.4661	0	1	1	580.793	1160.58	1160.58	0.2	0.00012	HCD	MS2	61.6765	35	17.6174	8763	Dicty_IEX_CMAC_1a_11212024.raw	F314	2.36	1	0.001797	0.01838
FALSE	High	Sequest HT (D2)	Unambiguous	GFSSGSAVVSGGSR		2	Cont_P35908	Cont_Q3TTY5; Cont_P35908	0	2	0.6478	0	1	1	627.807	1254.61	1254.61	0	0	HCD	MS2	29.1142	35	17.6004	8742	Dicty_IEX_CMAC_1a_11212024.raw	F314	2.47	1	0.0009747	0.001093
FALSE	High	Sequest HT (D2)	Unambiguous	SLLEGEGSSGGGGR		1	Cont_P13645	Cont_P13645	0	2	0.2698	0	1	1	631.803	1262.6	1262.6	0.81	0.00051	HCD	MS2	76.6754	35	17.5967	8737	Dicty_IEX_CMAC_1a_11212024.raw	F314	1.26	1	0.003571	0.04745
FALSE	High	Sequest HT (D2)	Unambiguous	VIAVGTGSVK		1	Q54J68	Q54J68	0	2	0.2899	0	1	1	465.785	930.562	930.562	-0.04	-2e-05	HCD	MS2	53.2361	35	17.5897	8728	Dicty_IEX_CMAC_1a_11212024.raw	F314	2.07	1	0.002336	0.02184
FALSE	High	Sequest HT (D2)	Unambiguous	SASNSEEPFVK		1	Q86H45	Q86H45	0	2	0.0896	0	1	1	597.785	1194.56	1194.56	-0.3	-0.00018	HCD	MS2	61.7426	35	17.56	8691	Dicty_IEX_CMAC_1a_11212024.raw	F314	1.34	1	0.003571	0.05677
FALSE	High	Sequest HT (D2)	Unambiguous	mPVEFTK	M1(Oxidation)	2	Q869W9	Q869X2; Q869W9	0	2	0.1624	0	1	1	434.218	867.428	867.428	-0.2	-9e-05	HCD	MS2	59.4316	35	17.5585	8689	Dicty_IEX_CMAC_1a_11212024.raw	F314	1.97	1	0.005036	0.06666
FALSE	High	Sequest HT (D2)	Unambiguous	EGVITVQDGK		1	Q54J97	Q54J97	0	2	0.5591	0	1	1	523.28	1045.55	1045.55	0.18	9e-05	HCD	MS2	26.3315	35	17.5555	8686	Dicty_IEX_CMAC_1a_11212024.raw	F314	2.79	1	0.0009747	0.006482
FALSE	High	Sequest HT (D2)	Unambiguous	ENPIQLNK		2	Q869W9	Q869X2; Q869W9	0	2	0.1687	0	1	1	478.264	955.521	955.521	0.27	0.00013	HCD	MS2	56.4047	35	17.5447	8672	Dicty_IEX_CMAC_1a_11212024.raw	F314	1.66	1	0.002336	0.02769
FALSE	High	Sequest HT (D2)	Unambiguous	VEADPEQLR		1	Q964D8	Q964D8	0	2	0.5734	0	1	1	528.77	1056.53	1056.53	0.19	0.0001	HCD	MS2	25.2626	29.898	17.544	8671	Dicty_IEX_CMAC_1a_11212024.raw	F314	2.18	1	0.003281	0.04211
FALSE	High	Sequest HT (D2)	Unambiguous	mSEEPTPVSGNDK	N-Term(Prot)(Met-loss+Acetyl)	1	P05095	P05095	0	2	0.7235	0	1	1	651.297	1301.59	1301.59	0.38	0.00025	HCD	MS2	6.14422	30.369	17.5426	8670	Dicty_IEX_CMAC_1a_11212024.raw	F314	2.93	1	0.0009747	0.0003712
FALSE	High	Sequest HT (D2)	Unambiguous	EKVDYLQEK		1	Q869W9	Q869W9	1	2	0.3898	0	1	1	576.301	1151.59	1151.59	-0.04	-3e-05	HCD	MS2	57.4704	35	17.5298	8653	Dicty_IEX_CMAC_1a_11212024.raw	F314	1.77	1	0.003571	0.04738
FALSE	High	Sequest HT (D2)	Unambiguous	GGESEHFSPSNPSSPNDTPR		2	Q869W9	Q869X2; Q869W9	0	3	0.673	0	1	1	700.307	2098.91	2098.91	0.51	0.00036	HCD	MS2	16.4676	35	17.5291	8652	Dicty_IEX_CMAC_1a_11212024.raw	F314	4.22	1	0.0009747	1.577e-05
FALSE	High	Sequest HT (D2)	Unambiguous	GQAVVNGEFK		1	Q555L5	Q555L5	0	2	0.4208	0	1	1	524.775	1048.54	1048.54	0.38	0.0002	HCD	MS2	48.5442	35	17.5283	8651	Dicty_IEX_CMAC_1a_11212024.raw	F314	2.21	1	0.0009747	0.01433
FALSE	High	Sequest HT (D2)	Unambiguous	EAPTIDPQQR		1	Q869W9	Q869W9	0	2	0.6194	0	1	1	577.794	1154.58	1154.58	0.14	8e-05	HCD	MS2	20.6604	35	17.5261	8649	Dicty_IEX_CMAC_1a_11212024.raw	F314	2.68	1	0.0009747	0.006845
FALSE	High	Sequest HT (D2)	Unambiguous	AIFAEGcK	C7(Carbamidomethyl)	1	Q54J97	Q54J97	0	2	0.3735	0	1	1	448.221	895.434	895.434	-0.31	-0.00014	HCD	MS2	51.2111	35	17.5115	8631	Dicty_IEX_CMAC_1a_11212024.raw	F314	1.66	1	0.002668	0.03276
FALSE	High	Sequest HT (D2)	Unambiguous	FNQQIVEGNK		1	Q86A21	Q86A21	0	2	0.2581	0	1	1	588.805	1176.6	1176.6	0.88	0.00052	HCD	MS2	15.1491	35	17.5013	8619	Dicty_IEX_CMAC_1a_11212024.raw	F314	3.1	1	0.0009747	0.001841
FALSE	High	Sequest HT (D2)	Unambiguous	EAPTIDPQQR		1	Q869W9	Q869W9	0	2	0.3125	0	1	1	577.793	1154.58	1154.58	-1.86	-0.00107	HCD	MS2	24.4018	35	18.3281	9653	Dicty_IEX_CMAC_1a_11212024.raw	F314	2.08	1	0.002668	0.0373
FALSE	High	Sequest HT (D2)	Unambiguous	DQEVIDAANK		1	Q86L14	Q86L14	0	2	0.3077	0	1	1	551.772	1102.54	1102.54	-0.13	-7e-05	HCD	MS2	46.1059	35	16.1272	6934	Dicty_IEX_CMAC_1a_11212024.raw	F314	2.34	1	0.0009747	0.00345
FALSE	High	Sequest HT (D2)	Unambiguous	IVSYNESNVK		1	Q54ET6	Q54ET6	0	2	0.0909	0	1	1	576.8	1152.59	1152.59	2.07	0.00119	HCD	MS2	47.1815	25.311	16.1186	6924	Dicty_IEX_CMAC_1a_11212024.raw	F314	1.65	1	0.006336	0.08305
FALSE	High	Sequest HT (D2)	Unambiguous	TTTATTTTTTATTNVK		1	Q54XW8	Q54XW8	0	2	0.1532	0	1	1	807.415	1613.82	1613.82	-0.07	-6e-05	HCD	MS2	0	35	14.5258	4917	Dicty_IEX_CMAC_1a_11212024.raw	F314	1.24	1	0.0009747	0.00669
FALSE	High	Sequest HT (D2)	Unambiguous	NIDSIKEETK		1	Q869W9	Q869W9	1	2	0.5926	0	1	1	588.809	1176.61	1176.61	-0.25	-0.00014	HCD	MS2	64.6474	35	14.5243	4915	Dicty_IEX_CMAC_1a_11212024.raw	F314	3.24	1	0.0009747	0.008174
FALSE	High	Sequest HT (D2)	Unambiguous	ATGEMAGSNMSTK		1	Q9GRX6	Q9GRX6	0	2	0.2984	0	1	1	642.782	1284.56	1284.56	0.23	0.00015	HCD	MS2	12.3808	35	14.5171	4907	Dicty_IEX_CMAC_1a_11212024.raw	F314	1.24	1	0.0009747	0.008592
FALSE	High	Sequest HT (D2)	Unambiguous	DSITSAGER		1	Q86A21	Q86A21	0	2	0.4942	0	1	1	468.225	935.443	935.443	-0.2	-9e-05	HCD	MS2	15.6414	35	14.514	4903	Dicty_IEX_CMAC_1a_11212024.raw	F314	2.59	1	0.003571	0.0487
FALSE	High	Sequest HT (D2)	Unambiguous	FSSSSGYGGGSSR		1	Cont_P35527	Cont_P35527	0	2	0.4955	0	1	1	618.268	1235.53	1235.53	0.48	0.0003	HCD	MS2	0	35	14.5022	4889	Dicty_IEX_CMAC_1a_11212024.raw	F314	1.11	1	0.005411	0.0756
FALSE	High	Sequest HT (D2)	Unambiguous	SIGDEEEEGQAK		1	Q54SA7	Q54SA7	0	2	0.2519	0	1	1	646.286	1291.56	1291.56	-0.19	-0.00012	HCD	MS2	66.0104	35	14.4818	4862	Dicty_IEX_CMAC_1a_11212024.raw	F314	1.31	1	0.002668	0.0315
FALSE	High	Sequest HT (D2)	Unambiguous	FNSAQVGAK		1	Q54F16	Q54F16	0	2	0.1691	0	1	1	461.243	921.478	921.479	-0.44	-0.0002	HCD	MS2	91.9186	35	14.4313	4813	Dicty_IEX_CMAC_1a_11212024.raw	F314	1.36	1	0.0009747	0.009993
FALSE	High	Sequest HT (D2)	Unambiguous	ATEGPIVADKNcEK	C12(Carbamidomethyl)	1	Q54QR2	Q54QR2	1	3	0.3932	0	1	1	511.252	1531.74	1531.74	-0.39	-0.0002	HCD	MS2	15.1728	35	14.4306	4812	Dicty_IEX_CMAC_1a_11212024.raw	F314	2.06	1	0.0009747	0.0008511
FALSE	High	Sequest HT (D2)	Unambiguous	IAAGADGEVAK		1	Q54EW8	Q54EW8	0	2	0.3413	0	1	1	501.267	1001.53	1001.53	0.1	5e-05	HCD	MS2	87.2374	35	14.3999	4774	Dicty_IEX_CMAC_1a_11212024.raw	F314	1.67	1	0.003571	0.04673
FALSE	High	Sequest HT (D2)	Unambiguous	LEQENQQTIQK		1	Q55F80	Q55F80	0	2	0.2714	0	1	1	679.849	1358.69	1358.69	0.28	0.00019	HCD	MS2	31.4695	35	14.3992	4773	Dicty_IEX_CMAC_1a_11212024.raw	F314	1.99	1	0.007626	0.09289
FALSE	High	Sequest HT (D2)	Unambiguous	STSTSTPNPTNTTK		1	Q869W9	Q869W9	0	2	0.6742	0	1	1	718.847	1436.69	1436.69	0.31	0.00022	HCD	MS2	20.7399	35	14.3552	4719	Dicty_IEX_CMAC_1a_11212024.raw	F314	2.64	1	0.0009747	0.002519
FALSE	High	Sequest HT (D2)	Unambiguous	VGGASEVEVGEKK		1	Q54J97	Q54J97	1	2	0.3804	0	1	1	644.841	1288.67	1288.67	0.21	0.00014	HCD	MS2	0	35	14.353	4716	Dicty_IEX_CMAC_1a_11212024.raw	F314	2.55	1	0.0009747	0.007792
FALSE	High	Sequest HT (D2)	Unambiguous	TINAQDSVTK		1	P42528	P42528	0	2	0.3289	0	1	1	538.783	1076.56	1076.56	0.14	8e-05	HCD	MS2	74.3764	35	14.5311	4924	Dicty_IEX_CMAC_1a_11212024.raw	F314	1.52	1	0.007847	0.1018
FALSE	High	Sequest HT (D2)	Unambiguous	VGGASEVEVGEKK		1	Q54J97	Q54J97	1	3	0.4706	0	1	1	430.23	1288.67	1288.67	-0.13	-6e-05	HCD	MS2	22.2623	35	14.3515	4714	Dicty_IEX_CMAC_1a_11212024.raw	F314	3.23	1	0.0009747	0.003115
FALSE	High	Sequest HT (D2)	Unambiguous	QQQEAAAAAQAEKER		1	Q55EQ3	Q55EQ3	1	3	0.5136	0	1	1	543.605	1628.8	1628.8	0.27	0.00014	HCD	MS2	39.7892	35	14.3311	4689	Dicty_IEX_CMAC_1a_11212024.raw	F314	3.68	1	0.0009747	0.0004317
FALSE	High	Sequest HT (D2)	Unambiguous	TNITQPSmK	M8(Oxidation)	1	Q869W9	Q869W9	0	2	0.6172	0	1	1	518.261	1035.51	1035.51	-0.06	-3e-05	HCD	MS2	0	31.414	14.3116	4665	Dicty_IEX_CMAC_1a_11212024.raw	F314	2.56	1	0.002668	0.03273
FALSE	High	Sequest HT (D2)	Unambiguous	TSSASSDDSLGDSSSTQAK		1	Q869W9	Q869W9	0	3	0.6232	0	1	1	610.933	1830.79	1830.78	0.87	0.00053	HCD	MS2	58.0043	35	14.2968	4646	Dicty_IEX_CMAC_1a_11212024.raw	F314	4.14	1	0.0009747	0.000749
FALSE	High	Sequest HT (D2)	Unambiguous	YSDAIKDGDR		2	Q869W9	Q869X2; Q869W9	1	2	0.4969	0	1	1	570.27	1139.53	1139.53	-0.08	-4e-05	HCD	MS2	21.3803	35	14.2912	4639	Dicty_IEX_CMAC_1a_11212024.raw	F314	1.59	1	0.005879	0.08093
FALSE	High	Sequest HT (D2)	Unambiguous	GGSSNVDGYNAK		2	Q869W9	Q869X2; Q869W9	0	2	0.4444	0	1	1	584.766	1168.52	1168.52	1.13	0.00066	HCD	MS2	39.9215	35	14.2897	4637	Dicty_IEX_CMAC_1a_11212024.raw	F314	1.53	1	0.0009747	0.008941
FALSE	High	Sequest HT (D2)	Unambiguous	NNKLDIEK		2	Q869W9	Q869X2; Q869W9	1	2	0.2158	0	1	1	487.269	973.531	973.531	-0.08	-4e-05	HCD	MS2	10.8194	35	14.2874	4635	Dicty_IEX_CMAC_1a_11212024.raw	F314	2.92	1	0.004051	0.06103
FALSE	High	Sequest HT (D2)	Unambiguous	STVPDTETTNR		1	Q555L8	Q555L8	0	2	0.2074	0	1	1	610.791	1220.58	1220.58	-0.07	-4e-05	HCD	MS2	15.0743	35	14.2611	4601	Dicty_IEX_CMAC_1a_11212024.raw	F314	1.35	1	0.002336	0.02382
FALSE	High	Sequest HT (D2)	Unambiguous	AIITAHAEK		1	P05095	P05095	0	2	0.4286	0	1	1	477.274	953.541	953.541	-0.11	-5e-05	HCD	MS2	40.955	35	14.2277	4559	Dicty_IEX_CMAC_1a_11212024.raw	F314	1.05	1	0.002668	0.02955
FALSE	High	Sequest HT (D2)	Unambiguous	ATPSTYTSSGSPK		1	Q54JE4	Q54JE4	0	2	0.4747	0	1	1	642.31	1283.61	1283.61	0.58	0.00037	HCD	MS2	52.7527	35	14.2048	4530	Dicty_IEX_CMAC_1a_11212024.raw	F314	2.17	1	0.0009747	0.0003402
FALSE	High	Sequest HT (D2)	Unambiguous	TTTTSTTGQVKEETVR		1	Q55CS9	Q55CS9	1	2	0.3938	0	1	1	869.945	1738.88	1738.88	0.63	0.00055	HCD	MS2	35.7377	35	14.1765	4495	Dicty_IEX_CMAC_1a_11212024.raw	F314	1.6	1	0.0009747	0.004773
FALSE	High	Sequest HT (D2)	Unambiguous	ATEGPIVADKNcEK	C12(Carbamidomethyl)	1	Q54QR2	Q54QR2	1	2	0.6503	0	1	1	766.375	1531.74	1531.74	-0.05	-4e-05	HCD	MS2	0	35	14.1517	4464	Dicty_IEX_CMAC_1a_11212024.raw	F314	2.86	1	0.0009747	0.0001035
FALSE	High	Sequest HT (D2)	Unambiguous	TTTTSTTGQVKEETVR		1	Q55CS9	Q55CS9	1	3	0.5526	0	1	1	580.299	1738.88	1738.88	0.45	0.00026	HCD	MS2	6.13714	35	14.1495	4461	Dicty_IEX_CMAC_1a_11212024.raw	F314	3.33	1	0.0009747	0.00198
FALSE	High	Sequest HT (D2)	Unambiguous	TSSASSDDSLGDSSSTQAK		1	Q869W9	Q869W9	0	2	0.7481	0	1	1	915.896	1830.78	1830.78	0.33	0.0003	HCD	MS2	0	4.957	14.3505	4713	Dicty_IEX_CMAC_1a_11212024.raw	F314	5.2	1	0.000974659	2.27729e-07
FALSE	High	Sequest HT (D2)	Unambiguous	TNITQPSmK	M8(Oxidation)	1	Q869W9	Q869W9	0	2	0.6008	0	1	1	518.261	1035.51	1035.51	-0.1	-5e-05	HCD	MS2	0	30.992	14.5947	5003	Dicty_IEX_CMAC_1a_11212024.raw	F314	2.43	1	0.002336	0.02206
FALSE	High	Sequest HT (D2)	Unambiguous	NNKLDIEK		2	Q869W9	Q869X2; Q869W9	1	2	0.2162	0	1	1	487.269	973.531	973.531	-0.13	-6e-05	HCD	MS2	26.4527	35	14.5962	5004	Dicty_IEX_CMAC_1a_11212024.raw	F314	2.59	1	0.003571	0.05623
FALSE	High	Sequest HT (D2)	Unambiguous	IAQELEK		1	Q75JP5	Q75JP5	0	2	0.0383	0	1	1	415.734	830.461	830.462	-0.69	-0.00029	HCD	MS2	32.0072	35	14.6171	5030	Dicty_IEX_CMAC_1a_11212024.raw	F314	1.83	1	0.002668	0.03159
FALSE	High	Sequest HT (D2)	Unambiguous	DVDGAYmTK	M7(Oxidation)	1	Cont_P04264	Cont_P04264	0	2	0.1854	0	1	1	508.224	1015.44	1015.44	-0.21	-0.00011	HCD	MS2	67.9936	35	14.9081	5394	Dicty_IEX_CMAC_1a_11212024.raw	F314	1.51	1	0.002668	0.03182
FALSE	High	Sequest HT (D2)	Unambiguous	TNITQPSmK	M8(Oxidation)	1	Q869W9	Q869W9	0	2	0.502	0	1	1	518.26	1035.51	1035.51	-0.25	-0.00013	HCD	MS2	4.70821	35	14.9043	5390	Dicty_IEX_CMAC_1a_11212024.raw	F314	2.47	1	0.002336	0.02197
FALSE	High	Sequest HT (D2)	Unambiguous	IISAAcPK	C6(Carbamidomethyl)	1	Q54VI3	Q54VI3	0	2	0.1935	0	1	1	430.239	859.47	859.471	-0.28	-0.00012	HCD	MS2	62.586	35	14.8772	5355	Dicty_IEX_CMAC_1a_11212024.raw	F314	1.86	1	0.002336	0.02145
FALSE	High	Sequest HT (D2)	Unambiguous	QGGAAVALK		1	Q27562	Q27562	0	2	0.4299	0	1	1	407.743	814.478	814.478	0.14	6e-05	HCD	MS2	68.3199	35	14.8288	5294	Dicty_IEX_CMAC_1a_11212024.raw	F314	3.14	1	0.002336	0.02085
FALSE	High	Sequest HT (D2)	Unambiguous	DEQLSNKDTQIK		1	Q54L07	Q54L07	1	2	0.3099	0	1	1	709.86	1418.71	1418.71	0.12	9e-05	HCD	MS2	74.058	35	14.8273	5292	Dicty_IEX_CMAC_1a_11212024.raw	F314	2.13	1	0.0009747	0.003303
FALSE	High	Sequest HT (D2)	Unambiguous	LESTQDQLSK		1	Q555G2	Q555G2	0	2	0.5059	0	1	1	574.793	1148.58	1148.58	-0.03	-2e-05	HCD	MS2	21.8555	35	14.8258	5290	Dicty_IEX_CMAC_1a_11212024.raw	F314	2.55	1	0.0009747	0.004649
FALSE	High	Sequest HT (D2)	Unambiguous	NIDSIKEETK		1	Q869W9	Q869W9	1	2	0.5987	0	1	1	588.809	1176.61	1176.61	0.03	2e-05	HCD	MS2	0.921618	7.784	14.824	5288	Dicty_IEX_CMAC_1a_11212024.raw	F314	3.09	1	0.0009747	0.01017
FALSE	High	Sequest HT (D2)	Unambiguous	mSEEPTPVSGNDK	N-Term(Prot)(Met-loss+Acetyl)	1	P05095	P05095	0	2	0.6932	0	1	1	651.297	1301.59	1301.59	0.44	0.00029	HCD	MS2	42.627	35	14.8097	5270	Dicty_IEX_CMAC_1a_11212024.raw	F314	1.76	1	0.0009747	0.01019
FALSE	High	Sequest HT (D2)	Unambiguous	SKAEAESLYQSK		1	Cont_P04264	Cont_P04264	1	2	0.5449	0	1	1	670.838	1340.67	1340.67	-0.25	-0.00017	HCD	MS2	0	35	14.7954	5251	Dicty_IEX_CMAC_1a_11212024.raw	F314	1.67	1	0.0009747	0.00275
FALSE	High	Sequest HT (D2)	Unambiguous	ISQTLAGR		1	Q551V0	Q551V0	0	2	0.1361	0	1	1	423.246	845.484	845.484	0.05	2e-05	HCD	MS2	81.899	35	14.7931	5248	Dicty_IEX_CMAC_1a_11212024.raw	F314	1.47	1	0.003571	0.04896
FALSE	High	Sequest HT (D2)	Unambiguous	IENENITDK		1	Q54YT4	Q54YT4	0	2	0.3163	0	1	1	538.267	1075.53	1075.53	-0.1	-5e-05	HCD	MS2	60.8561	35	14.7893	5244	Dicty_IEX_CMAC_1a_11212024.raw	F314	2.15	1	0.002668	0.03562
FALSE	High	Sequest HT (D2)	Unambiguous	IVYQAAAK		1	Q54DG1	Q54DG1	0	2	0.1329	0	1	1	432.253	863.499	863.499	0.04	2e-05	HCD	MS2	16.939	35	14.7886	5243	Dicty_IEX_CMAC_1a_11212024.raw	F314	1.73	1	0.002668	0.0347
FALSE	High	Sequest HT (D2)	Unambiguous	LPSSQTDDNVESK		1	Q54EN4	Q54EN4	0	2	0.59	0	1	1	710.333	1419.66	1419.66	-0.81	-0.00058	HCD	MS2	59.7343	35	14.7592	5206	Dicty_IEX_CMAC_1a_11212024.raw	F314	3	1	0.0009747	3.064e-05
FALSE	High	Sequest HT (D2)	Unambiguous	LIQGGAVDK		1	Q54WB8	Q54WB8	0	2	0.2396	0	1	1	450.761	900.515	900.515	-0.12	-5e-05	HCD	MS2	60.3746	35	14.7547	5200	Dicty_IEX_CMAC_1a_11212024.raw	F314	1.92	1	0.0009747	0.007125
FALSE	High	Sequest HT (D2)	Unambiguous	DEQLSNKDTQIK		1	Q54L07	Q54L07	1	3	0.1751	0	1	1	473.576	1418.71	1418.71	0.01	1e-05	HCD	MS2	31.5569	35	14.7466	5190	Dicty_IEX_CMAC_1a_11212024.raw	F314	2.57	1	0.0009747	0.003782
FALSE	High	Sequest HT (D2)	Unambiguous	VTmQNLNDR	M3(Oxidation)	13	Cont_P02533; Cont_P13645	Cont_Q9Z2K1; Cont_P02533; Cont_Q7Z3Y7; Cont_P02535-2; Cont_P13645; Cont_P02535-3; Cont_Q148H6; Cont_Q7Z3Y9; Cont_Q7Z3Z0; Cont_Q3ZAW8; Cont_P02535; Cont_Q7Z3Y8; Cont_P08779	0	2	0.1528	0	1	1	553.767	1106.53	1106.53	0.88	0.00049	HCD	MS2	0	35	14.7276	5167	Dicty_IEX_CMAC_1a_11212024.raw	F314	1.44	2	0.004051	0.05868
FALSE	High	Sequest HT (D2)	Unambiguous	DQLSSKDEQLSNK		1	Q54L07	Q54L07	1	3	0.5556	0	1	1	497.915	1491.73	1491.73	0.59	0.00029	HCD	MS2	55.9308	35	14.7177	5154	Dicty_IEX_CMAC_1a_11212024.raw	F314	4.23	1	0.0009747	0.001062
FALSE	High	Sequest HT (D2)	Unambiguous	STQGPYVASR		1	Q54BC8	Q54BC8	0	2	0.5041	0	1	1	533.27	1065.53	1065.53	0.01	0	HCD	MS2	57.577	35	14.7117	5147	Dicty_IEX_CMAC_1a_11212024.raw	F314	2.46	1	0.0009747	0.006348
FALSE	High	Sequest HT (D2)	Unambiguous	ATEVAPQVK		1	Q54HE3	Q54HE3	0	2	0.475	0	1	1	471.766	942.525	942.525	-0.25	-0.00012	HCD	MS2	45.4813	35	14.711	5146	Dicty_IEX_CMAC_1a_11212024.raw	F314	2	1	0.0009747	0.009151
FALSE	High	Sequest HT (D2)	Unambiguous	SQPEPESNDAPVK		1	Q54EN4	Q54EN4	0	2	0.7209	0	1	1	699.331	1397.65	1397.65	0.48	0.00034	HCD	MS2	0	35	14.7095	5144	Dicty_IEX_CMAC_1a_11212024.raw	F314	1.72	1	0.0009747	0.001118
FALSE	High	Sequest HT (D2)	Unambiguous	LLSNDSSPEK		1	Q54ET6	Q54ET6	0	2	0.593	0	1	1	545.275	1089.54	1089.54	0.22	0.00012	HCD	MS2	63.1586	35	14.7079	5142	Dicty_IEX_CMAC_1a_11212024.raw	F314	1.99	1	0.0009747	0.002314
FALSE	High	Sequest HT (D2)	Unambiguous	ESSDDSDNQSSSSPSEPK		1	Q54T01	Q54T01	0	4	0.75	0	1	1	471.44	1882.74	1882.74	-3.13	-0.00147	HCD	MS2	42.0055	35	14.6814	5108	Dicty_IEX_CMAC_1a_11212024.raw	F314	1.24	1	0.002668	0.03214
FALSE	High	Sequest HT (D2)	Unambiguous	SGAGINYK		1	O96759	O96759	0	2	0.3583	0	1	1	405.211	809.416	809.415	0.55	0.00022	HCD	MS2	45.173	35	14.677	5103	Dicty_IEX_CMAC_1a_11212024.raw	F314	1.87	1	0.002668	0.03234
FALSE	High	Sequest HT (D2)	Unambiguous	MGDAAVAAAK		1	Q54KE6	Q54KE6	0	2	0.5556	0	1	1	452.731	904.455	904.456	-0.35	-0.00016	HCD	MS2	82.9646	35	14.6327	5046	Dicty_IEX_CMAC_1a_11212024.raw	F314	1.44	1	0.004051	0.06222
FALSE	High	Sequest HT (D2)	Unambiguous	VGGASEVEVGEKK		1	Q54J97	Q54J97	1	3	0.4877	0	1	1	430.229	1288.67	1288.67	-0.31	-0.00013	HCD	MS2	47.011	35	14.632	5045	Dicty_IEX_CMAC_1a_11212024.raw	F314	3.65	1	0.0009747	0.0004937
FALSE	High	Sequest HT (D2)	Unambiguous	LADEQAAVAK		1	Q55E22	Q55E22	0	2	0.5703	0	1	1	508.275	1015.54	1015.54	0.76	0.00039	HCD	MS2	41.9624	35	14.6312	5044	Dicty_IEX_CMAC_1a_11212024.raw	F314	2.56	1	0.0009747	0.001933
FALSE	High	Sequest HT (D2)	Unambiguous	TSSASSDDSLGDSSSTQAK		1	Q869W9	Q869W9	0	2	0.6969	0	1	1	915.896	1830.78	1830.78	0.23	0.00021	HCD	MS2	0	35	14.6241	5037	Dicty_IEX_CMAC_1a_11212024.raw	F314	3.53	1	0.0009747	5.131e-06
FALSE	High	Sequest HT (D2)	Unambiguous	ATEGPIVADKNcEK	C12(Carbamidomethyl)	1	Q54QR2	Q54QR2	1	3	0.5123	0	1	1	511.252	1531.74	1531.74	-0.16	-8e-05	HCD	MS2	23.548	35	14.1472	4459	Dicty_IEX_CMAC_1a_11212024.raw	F314	2.44	1	0.0009747	3.846e-05
FALSE	High	Sequest HT (D2)	Unambiguous	LEQENQQTIQK		1	Q55F80	Q55F80	0	2	0.2997	0	1	1	679.849	1358.69	1358.69	-0.03	-2e-05	HCD	MS2	0	35	14.1154	4420	Dicty_IEX_CMAC_1a_11212024.raw	F314	3.87	1	0.0009747	0.00101
FALSE	High	Sequest HT (D2)	Unambiguous	VGGASEVEVGEKK		1	Q54J97	Q54J97	1	2	0.3926	0	1	1	644.841	1288.67	1288.67	-0.13	-8e-05	HCD	MS2	38.1495	35	14.1078	4410	Dicty_IEX_CMAC_1a_11212024.raw	F314	2.98	1	0.0009747	7.636e-05
FALSE	High	Sequest HT (D2)	Unambiguous	SNSTESNVNRVEQEK		1	Q55BH2	Q55BH2	1	3	0.3655	0	1	1	574.274	1720.81	1720.81	-0.51	-0.00029	HCD	MS2	94.5292	35	14.097	4397	Dicty_IEX_CMAC_1a_11212024.raw	F314	1.45	1	0.0009747	0.008548
FALSE	High	Sequest HT (D2)	Unambiguous	GKDcVVVATQK	C4(Carbamidomethyl)	1	Q54XM7	Q54XM7	1	2	0.5623	0	1	1	602.821	1204.64	1204.64	-0.07	-4e-05	HCD	MS2	82.4555	35	13.6234	3819	Dicty_IEX_CMAC_1a_11212024.raw	F314	2.97	1	0.0009747	0.006658
FALSE	High	Sequest HT (D2)	Unambiguous	VVTENKPTEQQMK		1	Q86L14	Q86L14	0	3	0.3889	0	1	1	511.264	1531.78	1531.78	-0.43	-0.00022	HCD	MS2	25.2798	35	13.5929	3782	Dicty_IEX_CMAC_1a_11212024.raw	F314	1.62	1	0.0009747	0.002814
FALSE	High	Sequest HT (D2)	Unambiguous	KGTVAVGVR		1	P34120	P34120	1	2	0.5	0	1	1	443.777	886.547	886.547	-0.18	-8e-05	HCD	MS2	8.11215	35	13.5906	3780	Dicty_IEX_CMAC_1a_11212024.raw	F314	2.48	1	0.007176	0.08788
FALSE	High	Sequest HT (D2)	Unambiguous	STSTSTPNPTNTTKQTATTK		1	Q869W9	Q869W9	1	3	0.2866	0	1	1	689.678	2067.02	2067.02	-0.08	-6e-05	HCD	MS2	39.9411	35	13.5549	3738	Dicty_IEX_CMAC_1a_11212024.raw	F314	1.64	1	0.003571	0.04929
FALSE	High	Sequest HT (D2)	Unambiguous	LEKPNPNEETAK		1	Q54H83	Q54H83	0	3	0.1627	0	1	1	457.237	1369.7	1369.7	0.67	0.00031	HCD	MS2	66.6826	35	13.5407	3721	Dicty_IEX_CMAC_1a_11212024.raw	F314	1.66	1	0.005411	0.07568
FALSE	High	Sequest HT (D2)	Unambiguous	STSTSTPNPTNTTK		1	Q869W9	Q869W9	0	2	0.4828	0	1	1	718.846	1436.69	1436.69	-0.63	-0.00045	HCD	MS2	0	35	13.5285	3707	Dicty_IEX_CMAC_1a_11212024.raw	F314	1.16	1	0.003571	0.0537
FALSE	High	Sequest HT (D2)	Unambiguous	LLESAGKEEK		1	Q55CS9	Q55CS9	1	2	0.3404	0	1	1	552.301	1103.59	1103.59	0.29	0.00016	HCD	MS2	1.05395	35	13.5129	3689	Dicty_IEX_CMAC_1a_11212024.raw	F314	2.35	1	0.0009747	0.012
FALSE	High	Sequest HT (D2)	Unambiguous	QQQQEQQENNNEKEIER		1	O76329	O76329	1	3	0.5561	0	1	1	724.669	2171.99	2171.99	0.84	0.00061	HCD	MS2	77.4377	35	13.4458	3612	Dicty_IEX_CMAC_1a_11212024.raw	F314	2.05	1	0.003571	0.04856
FALSE	High	Sequest HT (D2)	Unambiguous	GGSSNVDGYNAK		2	Q869W9	Q869X2; Q869W9	0	2	0.4716	0	1	1	584.765	1168.52	1168.52	0.05	3e-05	HCD	MS2	8.07566	35	13.4405	3606	Dicty_IEX_CMAC_1a_11212024.raw	F314	1.76	1	0.0009747	0.002217
FALSE	High	Sequest HT (D2)	Unambiguous	AEQEHAEALR		1	P05095	P05095	0	2	0.5266	0	1	1	577.283	1153.56	1153.56	0	0	HCD	MS2	46.7515	35	13.3195	3490	Dicty_IEX_CMAC_1a_11212024.raw	F314	1.69	1	0.0009747	0.005393
FALSE	High	Sequest HT (D2)	Unambiguous	STTTTTSTGPSETR		1	Q869Y7	Q869Y7	0	2	0.2586	0	1	1	713.837	1426.67	1426.67	0.36	0.00025	HCD	MS2	13.8841	35	13.2761	3454	Dicty_IEX_CMAC_1a_11212024.raw	F314	1.74	1	0.0009747	0.009787
FALSE	High	Sequest HT (D2)	Unambiguous	ESTNKLPR		2	Q869W9	Q869X2; Q869W9	1	2	0.4257	0	1	1	472.762	944.516	944.516	0	0	HCD	MS2	36.4781	35	13.271	3449	Dicty_IEX_CMAC_1a_11212024.raw	F314	2.02	1	0.001797	0.01722
FALSE	High	Sequest HT (D2)	Unambiguous	SEAPTPAPK		1	Q869Y7	Q869Y7	0	2	0.5867	0	1	1	449.237	897.467	897.468	-0.35	-0.00016	HCD	MS2	74.8201	35	13.0652	3312	Dicty_IEX_CMAC_1a_11212024.raw	F314	1.5	1	0.007847	0.1018
FALSE	High	Sequest HT (D2)	Unambiguous	ESTNKLPR		2	Q869W9	Q869X2; Q869W9	1	2	0.5353	0	1	1	472.762	944.516	944.516	0	0	HCD	MS2	28.7258	35	13.0173	3295	Dicty_IEX_CMAC_1a_11212024.raw	F314	1.7	1	0.002668	0.03165
FALSE	High	Sequest HT (D2)	Unambiguous	SQLEQQSEDSESKDQK		1	Q54L07	Q54L07	1	3	0.3615	0	1	1	622.617	1865.84	1865.84	0.19	0.00012	HCD	MS2	25.973	35	13.0088	3292	Dicty_IEX_CMAC_1a_11212024.raw	F314	1.3	1	0.002336	0.02042
FALSE	High	Sequest HT (D2)	Unambiguous	EANNLAQR		1	Q555G2	Q555G2	0	2	0.1591	0	1	1	458.236	915.464	915.464	0.06	3e-05	HCD	MS2	68.7924	35	12.833	3234	Dicty_IEX_CMAC_1a_11212024.raw	F314	0.88	1	0.0009747	0.006925
FALSE	High	Sequest HT (D2)	Unambiguous	DQELQSTK		1	Q54L07	Q54L07	0	2	0.4536	0	1	1	474.735	948.463	948.463	-0.1	-5e-05	HCD	MS2	18.8372	35	12.8307	3231	Dicty_IEX_CMAC_1a_11212024.raw	F314	1.94	1	0.006767	0.08737
FALSE	High	Sequest HT (D2)	Unambiguous	AEQEHAEALR		1	P05095	P05095	0	2	0.5854	0	1	1	577.283	1153.56	1153.56	-0.07	-4e-05	HCD	MS2	48.9518	35	12.8093	3205	Dicty_IEX_CMAC_1a_11212024.raw	F314	1.64	1	0.007847	0.09732
FALSE	High	Sequest HT (D2)	Unambiguous	SEAPTPAPK		1	Q869Y7	Q869Y7	0	2	0.5683	0	1	1	449.237	897.467	897.468	-0.34	-0.00015	HCD	MS2	25.8877	35	12.8078	3204	Dicty_IEX_CMAC_1a_11212024.raw	F314	2.27	1	0.002336	0.02695
FALSE	High	Sequest HT (D2)	Unambiguous	AAAPTPAPK		1	Q869Y7	Q869Y7	0	2	0.7405	0	1	1	412.237	823.467	823.467	0.17	7e-05	HCD	MS2	28.6809	35	12.7668	3152	Dicty_IEX_CMAC_1a_11212024.raw	F314	1.85	1	0.002336	0.02083
FALSE	High	Sequest HT (D2)	Unambiguous	STTTTTSTGPSETR		1	Q869Y7	Q869Y7	0	2	0.6018	0	1	1	713.837	1426.67	1426.67	0.42	0.0003	HCD	MS2	2.12794	35	12.7603	3144	Dicty_IEX_CMAC_1a_11212024.raw	F314	2.26	1	0.0009747	0.0002337
FALSE	High	Sequest HT (D2)	Unambiguous	ESTNKLPR		2	Q869W9	Q869X2; Q869W9	1	2	0.5225	0	1	1	472.762	944.516	944.516	-0.05	-2e-05	HCD	MS2	5.41436	35	12.7588	3142	Dicty_IEX_CMAC_1a_11212024.raw	F314	2.22	1	0.002336	0.02657
FALSE	High	Sequest HT (D2)	Unambiguous	SQLEQQSEDSESKDQK		1	Q54L07	Q54L07	1	3	0.6234	0	1	1	622.617	1865.84	1865.84	0.07	4e-05	HCD	MS2	4.6399	35	12.7573	3141	Dicty_IEX_CMAC_1a_11212024.raw	F314	2.31	1	0.0009747	0.003974
FALSE	High	Sequest HT (D2)	Unambiguous	DNTTQVRPK		1	Q54ET6	Q54ET6	0	2	0.3253	0	1	1	529.783	1058.56	1058.56	0.39	0.00021	HCD	MS2	27.2099	35	12.6608	3020	Dicty_IEX_CMAC_1a_11212024.raw	F314	1.66	1	0.0009747	0.011
FALSE	High	Sequest HT (D2)	Unambiguous	SQLEQQSEHNESKDEK		1	Q54L07	Q54L07	1	3	0.7713	0	1	1	639.292	1915.86	1915.86	0.05	3e-05	HCD	MS2	8.00966	35	12.6252	2977	Dicty_IEX_CMAC_1a_11212024.raw	F314	2.93	1	0.0046	0.06384
FALSE	High	Sequest HT (D2)	Unambiguous	SQLEQQSEHNESKDEK		1	Q54L07	Q54L07	1	4	0.508	0	1	1	479.721	1915.86	1915.86	0.17	8e-05	HCD	MS2	15.3175	35	12.6237	2976	Dicty_IEX_CMAC_1a_11212024.raw	F314	2.5	1	0.0009747	0.00026
FALSE	High	Sequest HT (D2)	Unambiguous	ANEISDYVR		1	P05095	P05095	0	2	0.2995	0	1	1	533.762	1066.52	1066.52	0.17	9e-05	HCD	MS2	9.91764	35	25.2666	18124	Dicty_IEX_CMAC_1a_11212024.raw	F314	1.97	1	0.0009747	0.014
FALSE	High	Sequest HT (D2)	Unambiguous	SQLEQQSEDSESK		1	Q54L07	Q54L07	0	2	0.6495	0	1	1	747.832	1494.66	1494.66	0.45	0.00034	HCD	MS2	0	35	13.6252	3821	Dicty_IEX_CMAC_1a_11212024.raw	F314	2.14	1	0.0009747	0.0003165
FALSE	High	Sequest HT (D2)	Unambiguous	NNKLDIEK		2	Q869W9	Q869X2; Q869W9	1	2	0.157	0	1	1	487.269	973.531	973.531	-0.04	-2e-05	HCD	MS2	71.9841	35	14.9088	5395	Dicty_IEX_CMAC_1a_11212024.raw	F314	2.42	1	0.007626	0.09332
FALSE	High	Sequest HT (D2)	Unambiguous	AAPAPKSEAPTPAPK		1	Q869Y7	Q869Y7	1	3	0.1465	0	1	1	478.265	1432.78	1432.78	-0.26	-0.00013	HCD	MS2	87.2956	35	13.6421	3842	Dicty_IEX_CMAC_1a_11212024.raw	F314	1.57	1	0.005411	0.07232
FALSE	High	Sequest HT (D2)	Unambiguous	LPSSQTDDNVESKK		1	Q54EN4	Q54EN4	1	3	0.5108	0	1	1	516.589	1547.75	1547.75	-0.54	-0.00028	HCD	MS2	46.9713	35	13.6516	3853	Dicty_IEX_CMAC_1a_11212024.raw	F314	3.23	1	0.0009747	0.004201
FALSE	High	Sequest HT (D2)	Unambiguous	QELENEKQQLK		1	Q55F80	Q55F80	1	3	0.1594	0	1	1	462.912	1386.72	1386.72	-0.13	-6e-05	HCD	MS2	56.7311	35	14.0853	4382	Dicty_IEX_CMAC_1a_11212024.raw	F314	2.07	1	0.0009747	0.00175
FALSE	High	Sequest HT (D2)	Unambiguous	VGGASEVEVGEKK		1	Q54J97	Q54J97	1	2	0.5635	0	1	1	644.841	1288.67	1288.67	0.35	0.00023	HCD	MS2	16.4191	35	14.0815	4378	Dicty_IEX_CMAC_1a_11212024.raw	F314	3.78	1	0.0009747	2.827e-05
FALSE	High	Sequest HT (D2)	Unambiguous	IADEAAAAAK		1	Q75JP5	Q75JP5	0	2	0.3743	0	1	1	465.749	930.49	930.489	1.1	0.00051	HCD	MS2	0	35	14.0744	4369	Dicty_IEX_CMAC_1a_11212024.raw	F314	1.71	1	0.0009747	0.00261
FALSE	High	Sequest HT (D2)	Unambiguous	VGGASEVEVGEKK		1	Q54J97	Q54J97	1	3	0.5403	0	1	1	430.23	1288.67	1288.67	-0.08	-3e-05	HCD	MS2	79.7361	35	14.0706	4364	Dicty_IEX_CMAC_1a_11212024.raw	F314	4.09	1	0.0009747	0.0009894
FALSE	High	Sequest HT (D2)	Unambiguous	STSTSTPNPTNTTK		1	Q869W9	Q869W9	0	2	0.5415	0	1	1	718.847	1436.69	1436.69	0.27	0.0002	HCD	MS2	0	35	14.0691	4363	Dicty_IEX_CMAC_1a_11212024.raw	F314	2.77	1	0.0009747	0.002608
FALSE	High	Sequest HT (D2)	Unambiguous	GGSSNVDGYNAK		2	Q869W9	Q869X2; Q869W9	0	2	0.55	0	1	1	584.765	1168.52	1168.52	0.03	2e-05	HCD	MS2	13.877	35	14.0416	4327	Dicty_IEX_CMAC_1a_11212024.raw	F314	2.4	1	0.0009747	0.0009767
FALSE	High	Sequest HT (D2)	Unambiguous	TNITQPSmK	M8(Oxidation)	1	Q869W9	Q869W9	0	2	0.5459	0	1	1	518.261	1035.51	1035.51	-0.01	-1e-05	HCD	MS2	3.10497	35	14.0401	4326	Dicty_IEX_CMAC_1a_11212024.raw	F314	2.29	1	0.002668	0.0302
FALSE	High	Sequest HT (D2)	Unambiguous	NNNNNKENVDELNEK		1	Q55F80	Q55F80	1	3	0.4586	0	1	1	596.61	1787.82	1787.82	0.13	8e-05	HCD	MS2	0	35	13.9872	4260	Dicty_IEX_CMAC_1a_11212024.raw	F314	3.14	1	0.0009747	0.0003441
FALSE	High	Sequest HT (D2)	Unambiguous	YSDAIKDGDR		2	Q869W9	Q869X2; Q869W9	1	2	0.1869	0	1	1	570.271	1139.53	1139.53	0.94	0.00054	HCD	MS2	92.9309	35	13.9864	4259	Dicty_IEX_CMAC_1a_11212024.raw	F314	1.07	1	0.003571	0.05132
FALSE	High	Sequest HT (D2)	Unambiguous	GGEAIGGPQTK		1	Q55E77	Q55E77	0	2	0.6541	0	1	1	507.764	1014.52	1014.52	-0.49	-0.00025	HCD	MS2	58.39	35	13.9687	4237	Dicty_IEX_CMAC_1a_11212024.raw	F314	1.85	1	0.002668	0.03439
FALSE	High	Sequest HT (D2)	Unambiguous	KPVESSTPNLSK		1	Q86HV4	Q86HV4	0	2	0.4263	0	1	1	643.851	1286.69	1286.7	-0.18	-0.00011	HCD	MS2	94.7973	35	13.9615	4228	Dicty_IEX_CMAC_1a_11212024.raw	F314	1.9	1	0.0009747	0.005575
FALSE	High	Sequest HT (D2)	Unambiguous	LISSSTTTDSK		1	Q54ET6	Q54ET6	0	2	0.2383	0	1	1	570.293	1139.58	1139.58	-0.03	-2e-05	HCD	MS2	69.2606	35	13.9349	4196	Dicty_IEX_CMAC_1a_11212024.raw	F314	1.93	1	0.0009747	0.002654
FALSE	High	Sequest HT (D2)	Unambiguous	AIITAHAEK		1	P05095	P05095	0	2	0.5812	0	1	1	477.274	953.541	953.541	-0.06	-3e-05	HCD	MS2	26.4004	35	13.9334	4194	Dicty_IEX_CMAC_1a_11212024.raw	F314	1.6	1	0.003571	0.0499
FALSE	High	Sequest HT (D2)	Unambiguous	GKDcVVVATQK	C4(Carbamidomethyl)	1	Q54XM7	Q54XM7	1	2	0.5349	0	1	1	602.821	1204.64	1204.64	-0.03	-2e-05	HCD	MS2	27.2065	35	13.9122	4169	Dicty_IEX_CMAC_1a_11212024.raw	F314	2.58	1	0.006336	0.08397
FALSE	High	Sequest HT (D2)	Unambiguous	ITPIHER		1	Q55GJ6	Q55GJ6	0	2	0.2886	0	1	1	433.248	865.489	865.489	-0.4	-0.00017	HCD	MS2	73.5858	35	13.9003	4154	Dicty_IEX_CMAC_1a_11212024.raw	F314	1.49	1	0.003571	0.05434
FALSE	High	Sequest HT (D2)	Unambiguous	DAAQASTQEAPR		1	Q869Q3	Q869Q3	0	2	0.6341	0	1	1	622.796	1244.59	1244.59	-1.08	-0.00067	HCD	MS2	55.8531	35	13.898	4151	Dicty_IEX_CMAC_1a_11212024.raw	F314	2.05	1	0.001797	0.01904
FALSE	High	Sequest HT (D2)	Unambiguous	DIQSSASSGKPVDK		1	Q54TU2	Q54TU2	0	3	0.0904	0	1	1	473.576	1418.71	1418.71	-0.1	-5e-05	HCD	MS2	67.7836	35	13.8674	4113	Dicty_IEX_CMAC_1a_11212024.raw	F314	1.77	1	0.0009747	0.004179
FALSE	High	Sequest HT (D2)	Unambiguous	LEAEAAAEK		1	Q55EQ3	Q55EQ3	0	2	0.4502	0	1	1	466.24	931.473	931.473	-0.38	-0.00018	HCD	MS2	9.27056	35	13.8659	4112	Dicty_IEX_CMAC_1a_11212024.raw	F314	2.11	1	0.002336	0.01999
FALSE	High	Sequest HT (D2)	Unambiguous	STSTSTPNPTNTTK		1	Q869W9	Q869W9	0	2	0.6634	0	1	1	718.847	1436.69	1436.69	0.5	0.00036	HCD	MS2	0.172356	5.72	13.7927	4022	Dicty_IEX_CMAC_1a_11212024.raw	F314	3.06	1	0.0009747	0.0001212
FALSE	High	Sequest HT (D2)	Unambiguous	TIIDHAR		1	Q55G04	Q55G04	0	2	0.0884	0	1	1	413.232	825.457	825.458	-1	-0.00041	HCD	MS2	12.0906	35	13.7754	4001	Dicty_IEX_CMAC_1a_11212024.raw	F314	1.47	1	0.006767	0.08518
FALSE	High	Sequest HT (D2)	Unambiguous	TNITQPSmK	M8(Oxidation)	1	Q869W9	Q869W9	0	2	0.5514	0	1	1	518.26	1035.51	1035.51	-0.31	-0.00016	HCD	MS2	1.99835	35	13.7534	3975	Dicty_IEX_CMAC_1a_11212024.raw	F314	2.43	1	0.002668	0.03241
FALSE	High	Sequest HT (D2)	Unambiguous	VTmQNLNDR	M3(Oxidation)	13	Cont_P02533; Cont_P13645	Cont_Q9Z2K1; Cont_P02533; Cont_Q7Z3Y7; Cont_P02535-2; Cont_P13645; Cont_P02535-3; Cont_Q148H6; Cont_Q7Z3Y9; Cont_Q7Z3Z0; Cont_Q3ZAW8; Cont_P02535; Cont_Q7Z3Y8; Cont_P08779	0	2	0.2	0	1	1	553.767	1106.53	1106.53	0.05	3e-05	HCD	MS2	57.6757	35	13.7354	3954	Dicty_IEX_CMAC_1a_11212024.raw	F314	2	2	0.0009747	0.01308
FALSE	High	Sequest HT (D2)	Unambiguous	LQNQLQSK		1	Q54L07	Q54L07	0	2	0.1056	0	1	1	479.77	958.532	958.532	0.5	0.00024	HCD	MS2	81.4122	35	13.7337	3952	Dicty_IEX_CMAC_1a_11212024.raw	F314	1.61	1	0.002668	0.03832
FALSE	High	Sequest HT (D2)	Unambiguous	ARDENPNmNLEQAK	M8(Oxidation)	1	Q556Q0	Q556Q0	1	3	0.2207	0	1	1	549.259	1645.76	1645.76	0.76	0.00042	HCD	MS2	64.1356	35	13.7166	3933	Dicty_IEX_CMAC_1a_11212024.raw	F314	2.13	1	0.005879	0.07841
FALSE	High	Sequest HT (D2)	Unambiguous	QQQEAAAAAQAEK		1	Q55EQ3	Q55EQ3	0	2	0.5839	0	1	1	672.331	1343.66	1343.65	0.09	6e-05	HCD	MS2	0	35	13.715	3931	Dicty_IEX_CMAC_1a_11212024.raw	F314	3.22	1	0.0009747	0.001275
FALSE	High	Sequest HT (D2)	Unambiguous	ATNGFTTK		1	Q54L07	Q54L07	0	2	0.2925	0	1	1	420.216	839.425	839.426	-1.43	-0.0006	HCD	MS2	68.8278	35	13.7103	3926	Dicty_IEX_CMAC_1a_11212024.raw	F314	1.06	1	0.003571	0.04572
FALSE	High	Sequest HT (D2)	Unambiguous	AATTTVTPATmAHR	M11(Oxidation)	1	Q55CD5	Q55CD5	0	3	0.6494	0	1	1	482.245	1444.72	1444.72	-0.26	-0.00012	HCD	MS2	53.3832	35	13.6987	3912	Dicty_IEX_CMAC_1a_11212024.raw	F314	2.31	1	0.0009747	0.0007701
FALSE	High	Sequest HT (D2)	Unambiguous	AIITAHAEK		1	P05095	P05095	0	2	0.4966	0	1	1	477.274	953.541	953.541	0	0	HCD	MS2	32.9863	35	13.6501	3852	Dicty_IEX_CMAC_1a_11212024.raw	F314	1.49	1	0.003571	0.05641
FALSE	High	Sequest HT (D2)	Unambiguous	mADTTTAAQADQKPTR	N-Term(Prot)(Met-loss+Acetyl)	1	P27685	P27685	0	2	0.4493	0	1	1	808.897	1616.79	1616.79	-0.13	-0.0001	HCD	MS2	0	35	14.9143	5402	Dicty_IEX_CMAC_1a_11212024.raw	F314	1.38	1	0.002336	0.02243
FALSE	High	Sequest HT (D2)	Unambiguous	TSSASSDDSLGDSSSTQAK		1	Q869W9	Q869W9	0	2	0.6367	0	1	1	915.896	1830.78	1830.78	0.13	0.00012	HCD	MS2	0	35	14.9173	5406	Dicty_IEX_CMAC_1a_11212024.raw	F314	2.56	1	0.0009747	0.0002937
FALSE	High	Sequest HT (D2)	Unambiguous	STQGPYVASR		1	Q54BC8	Q54BC8	0	2	0.3692	0	1	1	533.27	1065.53	1065.53	-0.01	-1e-05	HCD	MS2	13.5689	35	14.9509	5450	Dicty_IEX_CMAC_1a_11212024.raw	F314	2.14	1	0.002668	0.03651
FALSE	High	Sequest HT (D2)	Unambiguous	AGFAGDDAPR		6	P07830	P07828; Q54GX7; Q554S6; Q553U6; P07829; P07830	0	2	0.3613	0	1	1	488.728	976.448	976.448	0.01	1e-05	HCD	MS2	82.3561	35	15.8302	6560	Dicty_IEX_CMAC_1a_11212024.raw	F314	2.38	1	0.0009747	0.005659
FALSE	High	Sequest HT (D2)	Unambiguous	GGGDDDDDSGLPR		1	Q75JS7	Q75JS7	0	2	1	0	1	1	638.257	1275.51	1275.51	-0.78	-0.0005	HCD	MS2	43.5344	35	15.8189	6545	Dicty_IEX_CMAC_1a_11212024.raw	F314	3.65	1	0.0009747	0.0005794
FALSE	High	Sequest HT (D2)	Unambiguous	AQYEDIAQK		1	Cont_P04264	Cont_P04264	0	2	0.5397	0	1	1	533.264	1065.52	1065.52	-0.02	-1e-05	HCD	MS2	19.4776	35	15.8102	6534	Dicty_IEX_CMAC_1a_11212024.raw	F314	2.39	1	0.0009747	0.01145
FALSE	High	Sequest HT (D2)	Unambiguous	TNITQPSmK	M8(Oxidation)	1	Q869W9	Q869W9	0	2	0.5234	0	1	1	518.26	1035.51	1035.51	-0.61	-0.00032	HCD	MS2	14.2547	20.389	15.8087	6532	Dicty_IEX_CMAC_1a_11212024.raw	F314	2.56	1	0.002668	0.03818
FALSE	High	Sequest HT (D2)	Unambiguous	LVDEAYNAK		1	Q55CS9	Q55CS9	0	2	0.5798	0	1	1	511.761	1022.52	1022.52	-0.06	-3e-05	HCD	MS2	29.9133	4.872	15.8079	6531	Dicty_IEX_CMAC_1a_11212024.raw	F314	2.57	1	0.002336	0.02311
FALSE	High	Sequest HT (D2)	Unambiguous	LVDEAYNAK		1	Q55CS9	Q55CS9	0	2	0.6411	0	1	1	511.761	1022.52	1022.52	-0.24	-0.00012	HCD	MS2	4.14861	4.829	15.7955	6515	Dicty_IEX_CMAC_1a_11212024.raw	F314	2.48	1	0.0009747	0.008033
FALSE	High	Sequest HT (D2)	Unambiguous	TNITQPSmK	M8(Oxidation)	1	Q869W9	Q869W9	0	2	0.4764	0	1	1	518.26	1035.51	1035.51	-0.85	-0.00044	HCD	MS2	8.84975	18.87	15.7943	6513	Dicty_IEX_CMAC_1a_11212024.raw	F314	2.75	1	0.0009747	0.01209
FALSE	High	Sequest HT (D2)	Unambiguous	EKVDYLQEK		1	Q869W9	Q869W9	1	2	0.4405	0	1	1	576.301	1151.59	1151.59	0.04	2e-05	HCD	MS2	3.68875	35	15.791	6509	Dicty_IEX_CMAC_1a_11212024.raw	F314	2.27	1	0.0009747	0.007401
FALSE	High	Sequest HT (D2)	Unambiguous	LNNNNDTEQENFEK		1	Q55F80	Q55F80	0	2	0.7199	0	1	1	854.874	1708.74	1708.74	-0.33	-0.00028	HCD	MS2	13.4635	35	15.7716	6484	Dicty_IEX_CMAC_1a_11212024.raw	F314	4.07	1	0.0009747	0.0001916
FALSE	High	Sequest HT (D2)	Unambiguous	QQQEFIAK		1	Q75JH9	Q75JH9	0	2	0.3093	0	1	1	496.264	991.521	991.521	0.08	4e-05	HCD	MS2	28.5625	35	15.7693	6481	Dicty_IEX_CMAC_1a_11212024.raw	F314	2.91	1	0.002336	0.02013
FALSE	High	Sequest HT (D2)	Unambiguous	DENPNmNLEQAK	M6(Oxidation)	1	Q556Q0	Q556Q0	0	2	0.3053	0	1	1	709.815	1418.62	1418.62	1.45	0.00103	HCD	MS2	84.4782	35	15.7641	6475	Dicty_IEX_CMAC_1a_11212024.raw	F314	1.31	1	0.003571	0.05664
FALSE	High	Sequest HT (D2)	Unambiguous	NIDSIKEETK		1	Q869W9	Q869W9	1	2	0	0	1	1	588.809	1176.61	1176.61	0.12	7e-05	HCD	MS2	46.6346	35	15.7555	6464	Dicty_IEX_CMAC_1a_11212024.raw	F314	1.92	1	0.005879	0.07936
FALSE	High	Sequest HT (D2)	Unambiguous	TTTGAYIANR		1	Q55GJ6	Q55GJ6	0	2	0.5698	0	1	1	534.278	1067.55	1067.55	-0.05	-3e-05	HCD	MS2	33.2146	32.696	15.7524	6460	Dicty_IEX_CMAC_1a_11212024.raw	F314	2.58	1	0.0009747	0.003881
FALSE	High	Sequest HT (D2)	Unambiguous	VmSTGLNYK	M2(Oxidation)	2		Q54ED7; Q54ED6	0	2	0	0	1	1	514.757	1028.51	1028.51	-0.9	-0.00046	HCD	MS2	8.09161	35	15.751	6459	Dicty_IEX_CMAC_1a_11212024.raw	F314	2.44	1	0.0009747	0.01255
FALSE	High	Sequest HT (D2)	Unambiguous	VSGVIETTR		1	Q55C75	Q55C75	0	2	0.5525	0	1	1	481.269	961.531	961.531	0.21	0.0001	HCD	MS2	36.7698	35	15.7379	6442	Dicty_IEX_CMAC_1a_11212024.raw	F314	2.19	1	0.002336	0.02348
FALSE	High	Sequest HT (D2)	Unambiguous	ISSDDcFK	C6(Carbamidomethyl)	1	Q54BC8	Q54BC8	0	2	0.4695	0	1	1	486.211	971.414	971.414	0	0	HCD	MS2	19.5442	35	15.7322	6435	Dicty_IEX_CMAC_1a_11212024.raw	F314	1.64	1	0.0046	0.06327
FALSE	High	Sequest HT (D2)	Unambiguous	VAQGVSGSVVDK		1	Q54QQ0	Q54QQ0	0	2	0.4659	0	1	1	573.312	1145.62	1145.62	0.29	0.00017	HCD	MS2	46.911	35	15.672	6358	Dicty_IEX_CMAC_1a_11212024.raw	F314	1.76	1	0.0009747	0.0002288
FALSE	High	Sequest HT (D2)	Unambiguous	VGGASEVEVGEK		1	Q54J97	Q54J97	0	2	0.632	0	1	1	580.793	1160.58	1160.58	0.26	0.00015	HCD	MS2	0.317853	7.874	15.6694	6355	Dicty_IEX_CMAC_1a_11212024.raw	F314	4.13	1	0.0009747	0.0007507
FALSE	High	Sequest HT (D2)	Unambiguous	STHSSVISSSSSSNLSTTTDSSK		1	Q54ET6	Q54ET6	0	3	0.1524	0	1	1	763.022	2287.05	2287.05	-0.9	-0.00069	HCD	MS2	0	35	15.6408	6318	Dicty_IEX_CMAC_1a_11212024.raw	F314	1.64	1	0.0009747	0.004621
FALSE	High	Sequest HT (D2)	Unambiguous	ARDENPNMNLEQAK		1	Q556Q0	Q556Q0	1	3	0.308	0	1	1	543.927	1629.77	1629.76	0.29	0.00016	HCD	MS2	29.7425	35	15.6333	6308	Dicty_IEX_CMAC_1a_11212024.raw	F314	2.63	1	0.002668	0.0319
FALSE	High	Sequest HT (D2)	Unambiguous	ATEGPIVADK		1	Q54QR2	Q54QR2	0	2	0.5025	0	1	1	500.769	1000.53	1000.53	0.28	0.00014	HCD	MS2	61.4612	23.619	15.6257	6299	Dicty_IEX_CMAC_1a_11212024.raw	F314	2.01	1	0.0009747	0.003116
FALSE	High	Sequest HT (D2)	Unambiguous	ELHDEAEAYAK		1	Q27563	Q27563	0	2	0.3596	0	1	1	638.297	1275.59	1275.59	0.83	0.00053	HCD	MS2	61.0289	35	15.6032	6271	Dicty_IEX_CMAC_1a_11212024.raw	F314	2.03	1	0.0009747	0.004118
FALSE	High	Sequest HT (D2)	Unambiguous	TYSDNSQIPQR		1	Q552A1	Q552A1	0	2	0.6162	0	1	1	654.813	1308.62	1308.62	1.1	0.00072	HCD	MS2	79.0663	35	15.5956	6261	Dicty_IEX_CMAC_1a_11212024.raw	F314	1.85	1	0.003571	0.04584
FALSE	High	Sequest HT (D2)	Unambiguous	TNNNNNAFGGATAANGR		1	Q75JS7	Q75JS7	0	3	0.6284	0	1	1	555.256	1663.75	1663.75	0.4	0.00022	HCD	MS2	10.6734	35	15.5896	6253	Dicty_IEX_CMAC_1a_11212024.raw	F314	2.96	1	0.0009747	0.004198
FALSE	High	Sequest HT (D2)	Unambiguous	QQQQQNENENEKSEILVK		1	Q55F80	Q55F80	1	3	0.317	0	1	1	729.362	2186.07	2186.07	0.88	0.00064	HCD	MS2	78.9658	35	15.5873	6250	Dicty_IEX_CMAC_1a_11212024.raw	F314	2.24	1	0.0009747	0.005051
FALSE	High	Sequest HT (D2)	Unambiguous	TNNNNNAFGGATAANGR		1	Q75JS7	Q75JS7	0	2	0.7107	0	1	1	832.381	1663.75	1663.75	0.74	0.00062	HCD	MS2	0	35	15.585	6247	Dicty_IEX_CMAC_1a_11212024.raw	F314	4.01	1	0.0009747	9.192e-06
FALSE	High	Sequest HT (D2)	Unambiguous	NGQSLQEIK		1	Q54MY6	Q54MY6	0	2	0.2281	0	1	1	508.773	1016.54	1016.54	0.71	0.00036	HCD	MS2	31.8045	35	15.5835	6245	Dicty_IEX_CMAC_1a_11212024.raw	F314	2.28	1	0.002336	0.02071
FALSE	High	Sequest HT (D2)	Unambiguous	YEELQQTAGR		3	Cont_Q5XQN5	Cont_Q5XQN5; Cont_Q922U2; Cont_P13647	0	2	0.4197	0	1	1	597.791	1194.57	1194.57	-0.23	-0.00014	HCD	MS2	13.4575	35	15.8318	6561	Dicty_IEX_CMAC_1a_11212024.raw	F314	1.93	1	0.002668	0.04096
FALSE	High	Sequest HT (D2)	Unambiguous	LLEGEEcR	C7(Carbamidomethyl)	18	Cont_P35908; Cont_P04259; Cont_Q5XQN5	Cont_Q7RTS7; Cont_Q3TTY5; Cont_Q86Y46; Cont_P35908; Cont_Q6NXH9; Cont_P04259; Cont_P02538; Cont_Q01546; Cont_O95678; Cont_P50446; Cont_Q8BGZ7; Cont_Q5XQN5; Cont_P48668; Cont_P07744; Cont_Q8N1N4-2; Cont_Q8N1N4; Cont_Q922U2; Cont_P13647	0	2	0.4353	0	1	1	503.237	1005.47	1005.47	0.29	0.00015	HCD	MS2	46.5967	35	15.5798	6241	Dicty_IEX_CMAC_1a_11212024.raw	F314	1.7	3	0.007847	0.09902
FALSE	High	Sequest HT (D2)	Unambiguous	TNITQPSMK		1	Q869W9	Q869W9	0	2	0.4795	0	1	1	510.263	1019.52	1019.52	0.44	0.00023	HCD	MS2	0.347199	5.072	15.8571	6593	Dicty_IEX_CMAC_1a_11212024.raw	F314	2.44	1	0.004051	0.06252
FALSE	High	Sequest HT (D2)	Unambiguous	LEAEAAAAQAEK		1	Q55EQ3	Q55EQ3	0	2	0.4751	0	1	1	601.306	1201.61	1201.61	-0.2	-0.00012	HCD	MS2	26.5138	35	15.8655	6603	Dicty_IEX_CMAC_1a_11212024.raw	F314	3.01	1	0.0009747	0.0002452
FALSE	High	Sequest HT (D2)	Unambiguous	GGGDDDDDSGLPR		1	Q75JS7	Q75JS7	0	2	1	0	1	1	638.258	1275.51	1275.51	-0.28	-0.00018	HCD	MS2	9.17423	35	16.1023	6903	Dicty_IEX_CMAC_1a_11212024.raw	F314	3.08	1	0.0009747	0.0009601
FALSE	High	Sequest HT (D2)	Unambiguous	TNITQPSmK	M8(Oxidation)	1	Q869W9	Q869W9	0	2	0.3431	0	1	1	518.261	1035.52	1035.51	1.06	0.00055	HCD	MS2	35.5419	35	16.1008	6901	Dicty_IEX_CMAC_1a_11212024.raw	F314	2.04	1	0.002336	0.02656
FALSE	High	Sequest HT (D2)	Unambiguous	LVDEAYNAK		1	Q55CS9	Q55CS9	0	2	0.2676	0	1	1	511.761	1022.52	1022.52	0.21	0.00011	HCD	MS2	67.3905	35	16.1	6900	Dicty_IEX_CMAC_1a_11212024.raw	F314	2.13	1	0.0009747	0.012
FALSE	High	Sequest HT (D2)	Unambiguous	TNITQPSmK	M8(Oxidation)	1	Q869W9	Q869W9	0	2	0.3488	0	1	1	518.261	1035.51	1035.51	0	0	HCD	MS2	34.6989	35	16.0849	6882	Dicty_IEX_CMAC_1a_11212024.raw	F314	1.72	1	0.0009747	0.01166
FALSE	High	Sequest HT (D2)	Unambiguous	VmSTGLNYK	M2(Oxidation)	2		Q54ED7; Q54ED6	0	2	0	0	1	1	514.757	1028.51	1028.51	-0.52	-0.00027	HCD	MS2	38.5496	35	16.0842	6881	Dicty_IEX_CMAC_1a_11212024.raw	F314	1.42	1	0.005411	0.07252
FALSE	High	Sequest HT (D2)	Unambiguous	ETEDQLYEK		1	Q55BH2	Q55BH2	0	2	0.2941	0	1	1	577.764	1154.52	1154.52	-0.06	-4e-05	HCD	MS2	91.947	35	16.0774	6872	Dicty_IEX_CMAC_1a_11212024.raw	F314	2.04	1	0.0009747	0.01119
FALSE	High	Sequest HT (D2)	Unambiguous	KEELTQFK		2	Q869W9	Q869X2; Q869W9	1	2	0.2523	0	1	1	511.779	1022.55	1022.55	-0.22	-0.00011	HCD	MS2	69.1109	33.045	16.0726	6866	Dicty_IEX_CMAC_1a_11212024.raw	F314	2.14	1	0.003571	0.05169
FALSE	High	Sequest HT (D2)	Unambiguous	ENEQLVVK		1	Q54MY6	Q54MY6	0	2	0.0335	0	1	1	479.764	958.52	958.52	-0.69	-0.00033	HCD	MS2	63.6009	35	16.0583	6848	Dicty_IEX_CMAC_1a_11212024.raw	F314	1.79	1	0.002668	0.03301
FALSE	High	Sequest HT (D2)	Unambiguous	TTTGAYIANR		1	Q55GJ6	Q55GJ6	0	2	0.3012	0	1	1	534.277	1067.55	1067.55	-0.37	-0.0002	HCD	MS2	60.0229	35	16.0576	6847	Dicty_IEX_CMAC_1a_11212024.raw	F314	2.49	1	0.002668	0.03005
FALSE	High	Sequest HT (D2)	Unambiguous	VmSTGINYK	M2(Oxidation)	2	Q869W9	Q869X2; Q869W9	0	2	0	0	1	1	514.758	1028.51	1028.51	-0.29	-0.00015	HCD	MS2	52.8573	35	16.056	6845	Dicty_IEX_CMAC_1a_11212024.raw	F314	2.02	1	0.0009747	0.008568
FALSE	High	Sequest HT (D2)	Unambiguous	QQQEFIAK		1	Q75JH9	Q75JH9	0	2	0.23	0	1	1	496.264	991.52	991.521	-0.39	-0.00019	HCD	MS2	10.0643	35	16.0533	6842	Dicty_IEX_CMAC_1a_11212024.raw	F314	2.13	1	0.004051	0.05815
FALSE	High	Sequest HT (D2)	Unambiguous	LVDEAYNAK		1	Q55CS9	Q55CS9	0	2	0.366	0	1	1	511.761	1022.52	1022.52	-0.04	-2e-05	HCD	MS2	46.3162	29.66	16.0213	6801	Dicty_IEX_CMAC_1a_11212024.raw	F314	2.35	1	0.0009747	0.008047
FALSE	High	Sequest HT (D2)	Unambiguous	ISSDDcFK	C6(Carbamidomethyl)	1	Q54BC8	Q54BC8	0	2	0.31	0	1	1	486.21	971.413	971.414	-0.61	-0.0003	HCD	MS2	56.679	35	16.0175	6796	Dicty_IEX_CMAC_1a_11212024.raw	F314	2	1	0.002336	0.0258
FALSE	High	Sequest HT (D2)	Unambiguous	FVSSEGIK		1	Q55DY7	Q55DY7	0	2	0.3814	0	1	1	433.734	866.462	866.462	-0.27	-0.00012	HCD	MS2	37.1803	35	16.0167	6795	Dicty_IEX_CMAC_1a_11212024.raw	F314	1.94	1	0.002336	0.02408
FALSE	High	Sequest HT (D2)	Unambiguous	IVSYNESNVK		1	Q54ET6	Q54ET6	0	2	0.3598	0	1	1	576.799	1152.59	1152.59	1.31	0.00076	HCD	MS2	31.0425	11.989	16.0141	6792	Dicty_IEX_CMAC_1a_11212024.raw	F314	2.14	1	0.0009747	0.005125
FALSE	High	Sequest HT (D2)	Unambiguous	LEAEAAAATQAEK		1	Q55EQ3	Q55EQ3	0	2	0.4869	0	1	1	651.831	1302.65	1302.65	0.51	0.00033	HCD	MS2	89.4096	35	15.9877	6758	Dicty_IEX_CMAC_1a_11212024.raw	F314	2.67	1	0.0009747	5.849e-05
FALSE	High	Sequest HT (D2)	Unambiguous	TQLTQLQK		1	Q55F80	Q55F80	0	2	0.2329	0	1	1	480.279	959.552	959.552	-0.39	-0.00019	HCD	MS2	79.5778	35	15.9832	6752	Dicty_IEX_CMAC_1a_11212024.raw	F314	2.49	1	0.005411	0.07209
FALSE	High	Sequest HT (D2)	Unambiguous	GQVITQVDGK		1	Q9U3X4	Q9U3X4	0	2	0.3628	0	1	1	522.788	1044.57	1044.57	-0.51	-0.00027	HCD	MS2	36.8725	35	15.9795	6748	Dicty_IEX_CMAC_1a_11212024.raw	F314	2.15	1	0.0009747	0.01602
FALSE	High	Sequest HT (D2)	Unambiguous	VGGASEVEVGEK		1	Q54J97	Q54J97	0	2	0.6486	0	1	1	580.793	1160.58	1160.58	-0.24	-0.00014	HCD	MS2	4.76033	35	15.9787	6747	Dicty_IEX_CMAC_1a_11212024.raw	F314	3.5	1	0.0009747	0.0001748
FALSE	High	Sequest HT (D2)	Unambiguous	YDVISNQNK		1	Q54L07	Q54L07	0	2	0.6	0	1	1	540.769	1080.53	1080.53	-0.49	-0.00027	HCD	MS2	8.61083	35	15.978	6746	Dicty_IEX_CMAC_1a_11212024.raw	F314	2.45	1	0.002668	0.03792
FALSE	High	Sequest HT (D2)	Unambiguous	NENTTLNNQIR		1	Q55BH2	Q55BH2	0	2	0.3519	0	1	1	658.831	1316.65	1316.66	-0.36	-0.00023	HCD	MS2	70.6053	35	15.9432	6702	Dicty_IEX_CMAC_1a_11212024.raw	F314	2.7	1	0.0009747	0.006679
FALSE	High	Sequest HT (D2)	Unambiguous	LTAEQIEK		1	Q557E0	Q557E0	0	2	0.2783	0	1	1	466.258	931.509	931.509	-0.74	-0.00034	HCD	MS2	33.583	35	15.9389	6697	Dicty_IEX_CMAC_1a_11212024.raw	F314	2.3	1	0.002668	0.03139
FALSE	High	Sequest HT (D2)	Unambiguous	EMETLAEK		1	Q54MY6	Q54MY6	0	2	0.3973	0	1	1	475.728	950.449	950.45	-0.87	-0.00041	HCD	MS2	54.4807	35	15.9039	6652	Dicty_IEX_CMAC_1a_11212024.raw	F314	2.19	1	0.002336	0.02178
FALSE	High	Sequest HT (D2)	Unambiguous	ITDALNATK		1	Q54J97	Q54J97	0	2	0.05	0	1	1	473.764	946.52	946.52	-0.26	-0.00012	HCD	MS2	93.8662	35	15.8904	6636	Dicty_IEX_CMAC_1a_11212024.raw	F314	1.6	1	0.008197	0.1103
FALSE	High	Sequest HT (D2)	Unambiguous	ccTESLVNR	C1(Carbamidomethyl); C2(Carbamidomethyl)	4	Cont_P02769	Cont_P02769; Cont_P02768; Cont_P02768-3; Cont_P02768-2	0	2	0.5467	0	1	1	569.752	1138.5	1138.5	-1.02	-0.00058	HCD	MS2	48.0654	35	15.8791	6621	Dicty_IEX_CMAC_1a_11212024.raw	F314	2.14	1	0.002668	0.02987
FALSE	High	Sequest HT (D2)	Unambiguous	AATTTVTPATMAHR		1	Q55CD5	Q55CD5	0	3	0.163	0	1	1	476.913	1428.73	1428.73	-0.45	-0.00021	HCD	MS2	57.4943	35	15.8693	6608	Dicty_IEX_CMAC_1a_11212024.raw	F314	1.84	1	0.0009747	0.002432
FALSE	High	Sequest HT (D2)	Unambiguous	NmQDmVEDYR	M2(Oxidation); M5(Oxidation)	1	Cont_P04264	Cont_P04264	0	2	0.7436	0	1	1	666.763	1332.52	1332.52	-0.01	-1e-05	HCD	MS2	33.2851	35	15.8663	6604	Dicty_IEX_CMAC_1a_11212024.raw	F314	1.95	1	0.002336	0.02025
FALSE	High	Sequest HT (D2)	Unambiguous	TTSDYDKTQLETR		1	Q54J97	Q54J97	1	3	0.4412	0	1	1	519.917	1557.74	1557.74	-0.84	-0.00044	HCD	MS2	84.3856	28.923	15.861	6598	Dicty_IEX_CMAC_1a_11212024.raw	F314	2.04	1	0.002668	0.03738
FALSE	High	Sequest HT (D2)	Unambiguous	ESVYQYK		1	Q54ET6	Q54ET6	0	2	0.4796	0	1	1	458.724	916.441	916.441	0.06	3e-05	HCD	MS2	63.0545	35	16.12	6925	Dicty_IEX_CMAC_1a_11212024.raw	F314	1.96	1	0.005411	0.07599
FALSE	High	Sequest HT (D2)	Unambiguous	TTSDYDKTQLETR		1	Q54J97	Q54J97	1	3	0.517	0	1	1	519.918	1557.74	1557.74	-0.5	-0.00026	HCD	MS2	21.9078	35	15.579	6240	Dicty_IEX_CMAC_1a_11212024.raw	F314	2.65	1	0.0009747	0.004273
FALSE	High	Sequest HT (D2)	Unambiguous	ILQGTNSEYK		1	Q54QQ0	Q54QQ0	0	2	0.5546	0	1	1	576.798	1152.59	1152.59	0.12	7e-05	HCD	MS2	16.9299	33.442	15.5769	6237	Dicty_IEX_CMAC_1a_11212024.raw	F314	2.38	1	0.0009747	0.005238
FALSE	High	Sequest HT (D2)	Unambiguous	DENPNmNLEQAK	M6(Oxidation)	1	Q556Q0	Q556Q0	0	2	0.6408	0	1	1	709.815	1418.62	1418.62	0.41	0.00029	HCD	MS2	96.8738	15.216	15.2862	5871	Dicty_IEX_CMAC_1a_11212024.raw	F314	1.42	1	0.0009747	0.007305
FALSE	High	Sequest HT (D2)	Unambiguous	TTSDYDKTQLETR		1	Q54J97	Q54J97	1	3	0.4817	0	1	1	519.918	1557.74	1557.74	0.2	0.00011	HCD	MS2	26.0556	35	15.2834	5867	Dicty_IEX_CMAC_1a_11212024.raw	F314	3.55	1	0.0009747	4.508e-05
FALSE	High	Sequest HT (D2)	Unambiguous	DQLSSKDQELQSTK		1	Q54L07	Q54L07	1	2	0.3392	0	1	1	803.9	1606.79	1606.79	1.13	0.00091	HCD	MS2	21.2715	35	15.2557	5833	Dicty_IEX_CMAC_1a_11212024.raw	F314	2.27	1	0.0009747	0.001171
FALSE	High	Sequest HT (D2)	Unambiguous	TSSASSDDSLGDSSSTQAK		1	Q869W9	Q869W9	0	2	0.6198	0	1	1	915.895	1830.78	1830.78	-0.29	-0.00026	HCD	MS2	0	35	15.2491	5824	Dicty_IEX_CMAC_1a_11212024.raw	F314	1.21	1	0.0009747	0.01475
FALSE	High	Sequest HT (D2)	Unambiguous	DSELSSKDEQLK		1	Q54L07	Q54L07	1	2	0.6189	0	1	1	689.838	1378.67	1378.67	-0.03	-2e-05	HCD	MS2	34.05	35	15.2386	5810	Dicty_IEX_CMAC_1a_11212024.raw	F314	3.28	1	0.0009747	0.0002914
FALSE	High	Sequest HT (D2)	Unambiguous	SQYEQLAEQNRK		1	Cont_P13645	Cont_P13645	1	3	0.4644	0	1	1	498.583	1493.73	1493.73	-0.07	-4e-05	HCD	MS2	6.04336	35	15.2353	5807	Dicty_IEX_CMAC_1a_11212024.raw	F314	2.67	1	0.0009747	0.003388
FALSE	High	Sequest HT (D2)	Unambiguous	DSELSSKDEQLK		1	Q54L07	Q54L07	1	3	0.4369	0	1	1	460.228	1378.67	1378.67	-0.13	-6e-05	HCD	MS2	23.1859	35	15.2338	5805	Dicty_IEX_CMAC_1a_11212024.raw	F314	3.25	1	0.002336	0.02337
FALSE	High	Sequest HT (D2)	Unambiguous	TNITQPSmK	M8(Oxidation)	1	Q869W9	Q869W9	0	2	0.2959	0	1	1	518.261	1035.51	1035.51	-0.15	-8e-05	HCD	MS2	61.8506	35	15.2331	5804	Dicty_IEX_CMAC_1a_11212024.raw	F314	1.69	1	0.002668	0.03009
FALSE	High	Sequest HT (D2)	Unambiguous	VSGSEPSPIR		1	Q54HZ4	Q54HZ4	0	2	0.0523	0	1	1	514.773	1028.54	1028.54	1.05	0.00054	HCD	MS2	54.8823	35	15.2047	5768	Dicty_IEX_CMAC_1a_11212024.raw	F314	1.53	1	0.008197	0.1098
FALSE	High	Sequest HT (D2)	Unambiguous	DSYVGDEAQSK		4	P07830	Q54GX7; Q554S6; Q553U6; P07830	0	2	0.3519	0	1	1	599.765	1198.52	1198.52	0.04	2e-05	HCD	MS2	50.5743	35	15.1956	5756	Dicty_IEX_CMAC_1a_11212024.raw	F314	1.62	1	0.002668	0.03724
FALSE	High	Sequest HT (D2)	Unambiguous	mSDSSDNATLNGLDK	N-Term(Prot)(Met-loss)	1	Q54LA6	Q54LA6	0	2	0.2143	0	1	1	718.829	1436.65	1436.65	1.17	0.00084	HCD	MS2	43.413	35	15.1692	5725	Dicty_IEX_CMAC_1a_11212024.raw	F314	1.54	1	0.002668	0.03103
FALSE	High	Sequest HT (D2)	Unambiguous	mIVDAEESGR	M1(Oxidation)	1	P46794	P46794	0	2	0.4855	0	1	1	561.759	1122.51	1122.51	0.25	0.00014	HCD	MS2	0	35	15.1609	5714	Dicty_IEX_CMAC_1a_11212024.raw	F314	1.73	1	0.003571	0.04825
FALSE	High	Sequest HT (D2)	Unambiguous	QGGAAVALK		1	Q27562	Q27562	0	2	0.2819	0	1	1	407.742	814.477	814.478	-1	-0.00041	HCD	MS2	72.2862	35	15.1499	5699	Dicty_IEX_CMAC_1a_11212024.raw	F314	1.49	1	0.004051	0.05969
FALSE	High	Sequest HT (D2)	Unambiguous	NIDSIKEETK		1	Q869W9	Q869W9	1	2	0.4821	0	1	1	588.809	1176.61	1176.61	0.11	7e-05	HCD	MS2	7.41181	35	15.1402	5687	Dicty_IEX_CMAC_1a_11212024.raw	F314	3.07	1	0.0009747	0.006017
FALSE	High	Sequest HT (D2)	Unambiguous	AAIEENYSK		1	Q555L8	Q555L8	0	2	0.2302	0	1	1	512.751	1024.49	1024.49	-0.08	-4e-05	HCD	MS2	38.5817	35	15.0969	5632	Dicty_IEX_CMAC_1a_11212024.raw	F314	1.39	1	0.003571	0.05179
FALSE	High	Sequest HT (D2)	Unambiguous	ALmEcQSYR	M3(Oxidation); C5(Carbamidomethyl)	1	P34120	P34120	0	2	0.5641	0	1	1	587.255	1173.5	1173.5	0.36	0.00021	HCD	MS2	11.9395	35	15.0939	5628	Dicty_IEX_CMAC_1a_11212024.raw	F314	2.34	1	0.002668	0.03202
FALSE	High	Sequest HT (D2)	Unambiguous	SGGGGGGGGcGGGGGVSSLR	C10(Carbamidomethyl)	1	Cont_P13645	Cont_P13645	0	2	0.7317	0	1	1	775.343	1549.68	1549.68	0.36	0.00028	HCD	MS2	75.6233	35	15.057	5581	Dicty_IEX_CMAC_1a_11212024.raw	F314	2.87	1	0.0009747	9.793e-06
FALSE	High	Sequest HT (D2)	Unambiguous	ESLVNAEK		1	Q54M22	Q54M22	0	2	0.3062	0	1	1	445.235	889.462	889.463	-0.21	-9e-05	HCD	MS2	64.186	35	15.0464	5568	Dicty_IEX_CMAC_1a_11212024.raw	F314	1.6	1	0.002336	0.0194
FALSE	High	Sequest HT (D2)	Unambiguous	TIESGIGK		1	Q869W9	Q869W9	0	2	0.3582	0	1	1	402.727	804.446	804.446	-0.49	-0.0002	HCD	MS2	54.9612	16.012	15.0437	5564	Dicty_IEX_CMAC_1a_11212024.raw	F314	2.01	1	0.003571	0.05661
FALSE	High	Sequest HT (D2)	Unambiguous	VGGASEVEVGEKK		1	Q54J97	Q54J97	1	3	0.1167	0	1	1	430.23	1288.67	1288.67	-0.2	-9e-05	HCD	MS2	80.9618	35	15.0174	5531	Dicty_IEX_CMAC_1a_11212024.raw	F314	2.57	1	0.006767	0.08784
FALSE	High	Sequest HT (D2)	Unambiguous	DQLSSKDEQLSNK		1	Q54L07	Q54L07	1	3	0.2254	0	1	1	497.914	1491.73	1491.73	-0.17	-9e-05	HCD	MS2	7.90483	35	15.0098	5523	Dicty_IEX_CMAC_1a_11212024.raw	F314	1.42	1	0.002668	0.0374
FALSE	High	Sequest HT (D2)	Unambiguous	GENGTNISYQNK		1	Q54H83	Q54H83	0	2	0.3571	0	1	1	662.81	1324.61	1324.61	0.69	0.00046	HCD	MS2	0	35	14.9894	5497	Dicty_IEX_CMAC_1a_11212024.raw	F314	1.26	1	0.002336	0.0264
FALSE	High	Sequest HT (D2)	Unambiguous	MQPGYAPNSTK		1	Q54JK5	Q54JK5	0	2	0.4835	0	1	1	597.284	1193.56	1193.56	-0.48	-0.00029	HCD	MS2	0	35	14.978	5482	Dicty_IEX_CMAC_1a_11212024.raw	F314	1.82	1	0.003571	0.05019
FALSE	High	Sequest HT (D2)	Unambiguous	LLSNDSSPEK		1	Q54ET6	Q54ET6	0	2	0.3273	0	1	1	545.275	1089.54	1089.54	0.31	0.00017	HCD	MS2	46.4215	35	14.9752	5479	Dicty_IEX_CMAC_1a_11212024.raw	F314	1.65	1	0.004051	0.05876
FALSE	High	Sequest HT (D2)	Unambiguous	TNSNSQLIR		1	Q54BM7	Q54BM7	0	2	0.3571	0	1	1	516.775	1032.54	1032.54	0.19	0.0001	HCD	MS2	46.9248	35	14.9729	5476	Dicty_IEX_CMAC_1a_11212024.raw	F314	1.82	1	0.0009747	0.00905
FALSE	High	Sequest HT (D2)	Unambiguous	QGTTPVLK		1	Q54QR2	Q54QR2	0	2	0.2869	0	1	1	422.25	843.494	843.493	0.34	0.00014	HCD	MS2	26.8805	35	14.9721	5475	Dicty_IEX_CMAC_1a_11212024.raw	F314	2.44	1	0.001797	0.01732
FALSE	High	Sequest HT (D2)	Unambiguous	LLSNDSSPEK		1	Q54ET6	Q54ET6	0	2	0.3991	0	1	1	545.275	1089.54	1089.54	-0.02	-1e-05	HCD	MS2	32.4463	35	14.9516	5451	Dicty_IEX_CMAC_1a_11212024.raw	F314	2.18	1	0.002336	0.02329
FALSE	High	Sequest HT (D2)	Unambiguous	DSELQSSKDQLSSK		1	Q54L07	Q54L07	1	3	0.0516	0	1	1	517.922	1551.75	1551.75	0.36	0.00019	HCD	MS2	85.1274	35	15.2875	5873	Dicty_IEX_CMAC_1a_11212024.raw	F314	1.55	1	0.003571	0.05118
FALSE	High	Sequest HT (D2)	Unambiguous	ATEGPIVADK		1	Q54QR2	Q54QR2	0	2	0.3989	0	1	1	500.769	1000.53	1000.53	0.64	0.00032	HCD	MS2	44.5561	23.548	15.5775	6238	Dicty_IEX_CMAC_1a_11212024.raw	F314	1.78	1	0.0009747	0.002888
FALSE	High	Sequest HT (D2)	Unambiguous	QSALLEQQSEDSQSKDEK		1	Q54L07	Q54L07	1	3	0.5805	0	1	1	683.991	2049.96	2049.96	0.24	0.00016	HCD	MS2	7.62743	35	15.2923	5878	Dicty_IEX_CMAC_1a_11212024.raw	F314	4.41	1	0.0009747	4.236e-05
FALSE	High	Sequest HT (D2)	Unambiguous	VScQVPVGQGK	C3(Carbamidomethyl)	4	Q55EA6	Q55EA6; C7FZW8; C7FZX2; C7FZW9	0	2	0.1867	0	1	1	579.801	1158.59	1158.59	0.95	0.00055	HCD	MS2	38.9246	35	15.2976	5885	Dicty_IEX_CMAC_1a_11212024.raw	F314	2.25	1	0.0009747	0.00363
FALSE	High	Sequest HT (D2)	Unambiguous	TNITQPSMK		1	Q869W9	Q869W9	0	2	0.1404	0	1	1	510.264	1019.52	1019.52	1.15	0.00059	HCD	MS2	16.6386	35	15.5762	6236	Dicty_IEX_CMAC_1a_11212024.raw	F314	2.28	1	0.002336	0.02137
FALSE	High	Sequest HT (D2)	Unambiguous	FSNSSSSNEFSK		1	Cont_Q5D862	Cont_Q5D862	0	2	0.2346	0	1	1	660.789	1320.57	1320.57	0.63	0.00042	HCD	MS2	74.0557	35	15.5473	6199	Dicty_IEX_CMAC_1a_11212024.raw	F314	1.79	1	0.0009747	0.01108
FALSE	High	Sequest HT (D2)	Unambiguous	DSELLETSKK		1	Q54L07	Q54L07	1	2	0.3349	0	1	1	575.303	1149.6	1149.6	-0.39	-0.00022	HCD	MS2	58.8966	35	15.5377	6187	Dicty_IEX_CMAC_1a_11212024.raw	F314	2.09	1	0.003281	0.04314
FALSE	High	Sequest HT (D2)	Unambiguous	TNITQPSmK	M8(Oxidation)	1	Q869W9	Q869W9	0	2	0.4118	0	1	1	518.26	1035.51	1035.51	-0.39	-0.0002	HCD	MS2	76.3201	35	15.5354	6184	Dicty_IEX_CMAC_1a_11212024.raw	F314	1.7	1	0.002336	0.02518
FALSE	High	Sequest HT (D2)	Unambiguous	LEDSIENEK		1	Q55F80	Q55F80	0	2	0.2008	0	1	1	538.759	1076.51	1076.51	-0.25	-0.00014	HCD	MS2	0	35	15.5332	6182	Dicty_IEX_CMAC_1a_11212024.raw	F314	2.39	1	0.002336	0.02645
FALSE	High	Sequest HT (D2)	Unambiguous	EMVSQSSIK		1	Q555G2	Q555G2	0	2	0.0931	0	1	1	504.755	1008.5	1008.5	0.07	3e-05	HCD	MS2	94.3141	35	15.5126	6157	Dicty_IEX_CMAC_1a_11212024.raw	F314	2.47	1	0.001797	0.01662
FALSE	High	Sequest HT (D2)	Unambiguous	GmGSLEAmVK	M2(Oxidation); M8(Oxidation)	1	Q54QQ0	Q54QQ0	0	2	0.384	0	1	1	527.749	1054.49	1054.49	0.06	3e-05	HCD	MS2	71.948	35	15.5043	6146	Dicty_IEX_CMAC_1a_11212024.raw	F314	2.37	1	0.0009747	0.01216
FALSE	High	Sequest HT (D2)	Unambiguous	VmSTGINYK	M2(Oxidation)	2	Q869W9	Q869X2; Q869W9	0	2	0	0	1	1	514.758	1028.51	1028.51	0.16	8e-05	HCD	MS2	55.3178	35	15.4862	6123	Dicty_IEX_CMAC_1a_11212024.raw	F314	2.5	1	0.0009747	0.01449
FALSE	High	Sequest HT (D2)	Unambiguous	TAPTEFEK		1	Q54L07	Q54L07	0	2	1	0	1	1	461.729	922.452	922.452	0.01	1e-05	HCD	MS2	54.5806	35	15.4854	6122	Dicty_IEX_CMAC_1a_11212024.raw	F314	2.01	1	0.002336	0.02031
FALSE	High	Sequest HT (D2)	Unambiguous	NIDSIKEETK		1	Q869W9	Q869W9	1	2	0.3383	0	1	1	588.809	1176.61	1176.61	0	0	HCD	MS2	46.5609	35	15.4847	6121	Dicty_IEX_CMAC_1a_11212024.raw	F314	2.66	1	0.002668	0.03914
FALSE	High	Sequest HT (D2)	Unambiguous	TTTGAYIANR		1	Q55GJ6	Q55GJ6	0	2	0.6969	0	1	1	534.278	1067.55	1067.55	-0.17	-9e-05	HCD	MS2	11.0671	35	15.4824	6119	Dicty_IEX_CMAC_1a_11212024.raw	F314	3.2	1	0.0009747	0.006264
FALSE	High	Sequest HT (D2)	Unambiguous	ALQENEQLNGNSSTEK		1	Q55F80	Q55F80	0	3	0.3077	0	1	1	587.947	1761.83	1761.82	0.27	0.00016	HCD	MS2	77.4237	35	15.4554	6084	Dicty_IEX_CMAC_1a_11212024.raw	F314	2.73	1	0.0009747	0.001484
FALSE	High	Sequest HT (D2)	Unambiguous	NNSLLQQQQK		1	Q54J37	Q54J37	0	2	0.5038	0	1	1	600.82	1200.63	1200.63	0.3	0.00018	HCD	MS2	33.3178	35	15.4509	6078	Dicty_IEX_CMAC_1a_11212024.raw	F314	2.62	1	0.0009747	0.006002
FALSE	High	Sequest HT (D2)	Unambiguous	ATEGPIVADK		1	Q54QR2	Q54QR2	0	2	0.6264	0	1	1	500.769	1000.53	1000.53	0.15	8e-05	HCD	MS2	80.1945	35	15.4406	6064	Dicty_IEX_CMAC_1a_11212024.raw	F314	2.73	1	0.0009747	0.004343
FALSE	High	Sequest HT (D2)	Unambiguous	ALQENEQLNGNSSTEK		1	Q55F80	Q55F80	0	2	0.6698	0	1	1	881.416	1761.83	1761.82	0.18	0.00015	HCD	MS2	0	35	15.4375	6061	Dicty_IEX_CMAC_1a_11212024.raw	F314	4.3	1	0.0009747	3.33e-05
FALSE	High	Sequest HT (D2)	Unambiguous	ELEESQQQLSK		1	Q555G2	Q555G2	0	2	0.3972	0	1	1	659.828	1318.65	1318.65	0.07	5e-05	HCD	MS2	29.2893	35	15.4345	6057	Dicty_IEX_CMAC_1a_11212024.raw	F314	2.82	1	0.0009747	0.001523
FALSE	High	Sequest HT (D2)	Unambiguous	NTIDNQQQEYETK		1	Q54IK9	Q54IK9	0	2	0.4167	0	1	1	805.868	1610.73	1610.73	0.2	0.00016	HCD	MS2	37.736	35	15.3996	6014	Dicty_IEX_CMAC_1a_11212024.raw	F314	2.04	1	0.0009747	0.0009324
FALSE	High	Sequest HT (D2)	Unambiguous	MNQLDETTR		1	Q8T158	Q8T158	0	2	0.4077	0	1	1	554.258	1107.51	1107.51	-0.93	-0.00052	HCD	MS2	63.9829	35	15.3966	6010	Dicty_IEX_CMAC_1a_11212024.raw	F314	1.3	1	0.0009747	0.00953
FALSE	High	Sequest HT (D2)	Unambiguous	GSSQVSGIGPR		1	Q55E77	Q55E77	0	2	0.4393	0	1	1	522.775	1044.54	1044.54	-0.76	-0.0004	HCD	MS2	77.6549	35	15.3867	5998	Dicty_IEX_CMAC_1a_11212024.raw	F314	2.39	1	0.0009747	0.007277
FALSE	High	Sequest HT (D2)	Unambiguous	ESNEESTEVDYSK		1	Q55CS9	Q55CS9	0	2	0.7507	0	1	1	758.818	1516.63	1516.63	0.15	0.00012	HCD	MS2	10.3769	35	15.3859	5997	Dicty_IEX_CMAC_1a_11212024.raw	F314	3.57	1	0.0009747	0.0001685
FALSE	High	Sequest HT (D2)	Unambiguous	TIESGIGK		1	Q869W9	Q869W9	0	2	0.1145	0	1	1	402.727	804.446	804.446	-0.28	-0.00011	HCD	MS2	53.6516	31.549	15.3844	5995	Dicty_IEX_CMAC_1a_11212024.raw	F314	1.66	1	0.002336	0.0272
FALSE	High	Sequest HT (D2)	Unambiguous	VAQGVSGSVVDK		1	Q54QQ0	Q54QQ0	0	2	0.6267	0	1	1	573.311	1145.62	1145.62	-0.57	-0.00032	HCD	MS2	75.1861	35	15.3687	5977	Dicty_IEX_CMAC_1a_11212024.raw	F314	3.75	1	0.0009747	0.0002661
FALSE	High	Sequest HT (D2)	Unambiguous	GVGQAPGLK		1	P10733	P10733	0	2	0.1824	0	1	1	413.743	826.478	826.478	-0.11	-4e-05	HCD	MS2	55.2738	35	15.3469	5948	Dicty_IEX_CMAC_1a_11212024.raw	F314	1.48	1	0.0009747	0.01028
FALSE	High	Sequest HT (D2)	Unambiguous	TTTLTNNSVccK	C10(Carbamidomethyl); C11(Carbamidomethyl)	1	B0G0Z7	B0G0Z7	0	2	0.4934	0	1	1	699.822	1398.64	1398.64	0.42	0.00029	HCD	MS2	0	35	15.3316	5929	Dicty_IEX_CMAC_1a_11212024.raw	F314	3.02	1	0.0009747	0.000135
FALSE	High	Sequest HT (D2)	Unambiguous	LSTQQINER		1	Q54B24	Q54B24	0	2	0.3128	0	1	1	544.788	1088.57	1088.57	-0.15	-8e-05	HCD	MS2	82.6123	35	15.3201	5915	Dicty_IEX_CMAC_1a_11212024.raw	F314	1.95	1	0.0009747	0.008166
FALSE	High	Sequest HT (D2)	Unambiguous	INSNQNNPTNLR		1	Q54LZ3	Q54LZ3	0	2	0.5171	0	1	1	692.85	1384.69	1384.69	0.45	0.00031	HCD	MS2	31.0137	35	15.3051	5895	Dicty_IEX_CMAC_1a_11212024.raw	F314	3.21	1	0.0009747	0.0007497
FALSE	High	Sequest HT (D2)	Unambiguous	TSYSTSVSSGNVK		1	Q54CA8	Q54CA8	0	2	0.4731	0	1	1	658.82	1316.63	1316.63	-0.18	-0.00012	HCD	MS2	83.6056	35	15.2983	5886	Dicty_IEX_CMAC_1a_11212024.raw	F314	1.86	1	0.0009747	0.008633
FALSE	High	Sequest HT (D2)	Unambiguous	TTSDYDKTQLETR		1	Q54J97	Q54J97	1	2	0.4818	0	1	1	779.373	1557.74	1557.74	0.02	1e-05	HCD	MS2	0	35	15.2945	5881	Dicty_IEX_CMAC_1a_11212024.raw	F314	3.3	1	0.0009747	0.000271
FALSE	High	Sequest HT (D2)	Unambiguous	LQQLINEQK		1	Q55F80	Q55F80	0	2	0.3433	0	1	1	557.315	1113.62	1113.63	-2.55	-0.00142	HCD	MS2	12.6709	35	18.3484	9680	Dicty_IEX_CMAC_1a_11212024.raw	F314	2.68	1	0.002668	0.03338
FALSE	High	Sequest HT (D2)	Unambiguous	FSEmTcR	M4(Oxidation); C6(Carbamidomethyl)	1	Q27563	Q27563	0	2	0.2985	0	1	1	473.691	946.376	946.376	-0.1	-5e-05	HCD	MS2	82.1189	35	13.6893	3901	Dicty_IEX_CMAC_1a_11212024.raw	F314	0.67	1	0.005036	0.06972
FALSE	High	Sequest HT (D2)	Unambiguous	GGESEHFSPSNPSSPNDTPR		2	Q869W9	Q869X2; Q869W9	0	3	0.7388	0	1	1	700.305	2098.9	2098.91	-2.51	-0.00176	HCD	MS2	35.7794	35	18.3507	9682	Dicty_IEX_CMAC_1a_11212024.raw	F314	2.45	1	0.002336	0.02107
FALSE	High	Sequest HT (D2)	Unambiguous	ELISVAAASK		1	Q54BC8	Q54BC8	0	2	0.2671	0	1	1	494.787	988.568	988.567	0.24	0.00012	HCD	MS2	83.5221	35	23.2322	15711	Dicty_IEX_CMAC_1a_11212024.raw	F314	1.46	1	0.0009747	0.006318
FALSE	High	Sequest HT (D2)	Unambiguous	GGESEHFSPSNPSSPNDTPR		2	Q869W9	Q869X2; Q869W9	0	3	0.7134	0	1	1	700.307	2098.91	2098.91	-0.43	-0.0003	HCD	MS2	39.7876	35	23.1998	15672	Dicty_IEX_CMAC_1a_11212024.raw	F314	3.35	1	0.0009747	0.003836
FALSE	High	Sequest HT (D2)	Unambiguous	TAIDQVYSScK	C10(Carbamidomethyl)	2	Q869W9	Q869X2; Q869W9	0	2	0.4877	0	1	1	636.3	1271.59	1271.59	-0.27	-0.00017	HCD	MS2	61.6953	35	23.1991	15671	Dicty_IEX_CMAC_1a_11212024.raw	F314	2.03	1	0.0009747	0.0005347
FALSE	High	Sequest HT (D2)	Unambiguous	ALEESNYELEGK		4	Cont_P13645	Cont_P02535-2; Cont_P13645; Cont_P02535-3; Cont_P02535	0	2	0.5522	0	1	1	691.328	1381.65	1381.65	0.05	3e-05	HCD	MS2	43.8025	35	23.1826	15651	Dicty_IEX_CMAC_1a_11212024.raw	F314	2.97	1	0.0009747	0.0002382
FALSE	High	Sequest HT (D2)	Unambiguous	LLSPSNNYEK		2	Q869W9	Q869X2; Q869W9	0	2	0.0808	0	1	1	582.798	1164.59	1164.59	-0.97	-0.00056	HCD	MS2	67.0611	35	23.172	15639	Dicty_IEX_CMAC_1a_11212024.raw	F314	0.99	1	0.009625	0.111
FALSE	High	Sequest HT (D2)	Unambiguous	SDEQTELIPK		1	Q55F80	Q55F80	0	2	0.3632	0	1	1	580.296	1159.58	1159.58	0.12	7e-05	HCD	MS2	25.5529	35	23.1526	15615	Dicty_IEX_CMAC_1a_11212024.raw	F314	2.23	1	0.003571	0.05332
FALSE	High	Sequest HT (D2)	Unambiguous	SEGGGVcILK	C7(Carbamidomethyl)	2	Q869W9	Q869X2; Q869W9	0	2	0.302	0	1	1	510.263	1019.52	1019.52	-0.31	-0.00016	HCD	MS2	7.82626	35	23.1518	15614	Dicty_IEX_CMAC_1a_11212024.raw	F314	2.02	1	0.0009747	0.002455
FALSE	High	Sequest HT (D2)	Unambiguous	TIVNSFDR		2	Q869W9	Q869X2; Q869W9	0	2	0.6398	0	1	1	476.248	951.489	951.489	-0.42	-0.0002	HCD	MS2	7.40129	35	23.1498	15612	Dicty_IEX_CMAC_1a_11212024.raw	F314	2.11	1	0.005036	0.06603
FALSE	High	Sequest HT (D2)	Unambiguous	ILTPAQIK		1	Q54DM7	Q54DM7	0	2	0.2698	0	1	1	442.284	883.561	883.561	-0.59	-0.00026	HCD	MS2	77.1408	35	23.138	15597	Dicty_IEX_CMAC_1a_11212024.raw	F314	1.89	1	0.005036	0.06685
FALSE	High	Sequest HT (D2)	Unambiguous	FEQVDITR		1	Q552L7	Q552L7	0	2	0.3006	0	1	1	504.261	1007.52	1007.52	-0.12	-6e-05	HCD	MS2	76.1565	35	23.1259	15583	Dicty_IEX_CMAC_1a_11212024.raw	F314	1.63	1	0.002336	0.02807
FALSE	High	Sequest HT (D2)	Unambiguous	LISNQSIYK		2	Q869W9	Q869X2; Q869W9	0	2	0.4244	0	1	1	533.301	1065.59	1065.59	0.23	0.00012	HCD	MS2	54.554	35	23.1229	15579	Dicty_IEX_CMAC_1a_11212024.raw	F314	2.05	1	0.0009747	0.01212
FALSE	High	Sequest HT (D2)	Unambiguous	SQcSFTTLTK	C3(Carbamidomethyl)	2	Q869W9	Q869X2; Q869W9	0	2	0.5625	0	1	1	586.785	1172.56	1172.56	0.37	0.00022	HCD	MS2	46.3192	35	23.0645	15507	Dicty_IEX_CMAC_1a_11212024.raw	F314	2.08	1	0.001797	0.01802
FALSE	High	Sequest HT (D2)	Unambiguous	AGLIGENAcGTGYK	C9(Carbamidomethyl)	1	Q54I90	Q54I90	0	2	0.4969	0	1	1	705.837	1410.67	1410.67	-0.65	-0.00046	HCD	MS2	76.3337	35	23.2344	15714	Dicty_IEX_CMAC_1a_11212024.raw	F314	1.61	1	0.005411	0.07139
FALSE	High	Sequest HT (D2)	Unambiguous	VATVSLPR		1	Cont_P00761	Cont_P00761	0	2	0.3168	0	1	1	421.758	842.51	842.509	0.32	0.00014	HCD	MS2	53.8405	29.271	23.0624	15505	Dicty_IEX_CMAC_1a_11212024.raw	F314	1.61	1	0.002336	0.02707
FALSE	High	Sequest HT (D2)	Unambiguous	MPVEFTK		2	Q869W9	Q869X2; Q869W9	0	2	0.25	0	1	1	426.22	851.433	851.433	0.09	4e-05	HCD	MS2	16.7309	12.036	23.049	15488	Dicty_IEX_CMAC_1a_11212024.raw	F314	1.76	1	0.006767	0.08743
FALSE	High	Sequest HT (D2)	Unambiguous	mPVEFTK	M1(Oxidation)	2	Q869W9	Q869X2; Q869W9	0	2	0.2209	0	1	1	434.217	867.427	867.428	-1.09	-0.00047	HCD	MS2	35.1155	31.271	23.0478	15486	Dicty_IEX_CMAC_1a_11212024.raw	F314	1.72	1	0.005879	0.07785
FALSE	High	Sequest HT (D2)	Unambiguous	VATVSLPR		1	Cont_P00761	Cont_P00761	0	2	0.1489	0	1	1	421.758	842.51	842.509	0.25	0.00011	HCD	MS2	67.8256	35	23.0045	15432	Dicty_IEX_CMAC_1a_11212024.raw	F314	1.41	1	0.002336	0.02124
FALSE	High	Sequest HT (D2)	Unambiguous	TGGLTSVGIR		1	Q54XM7	Q54XM7	0	2	0.4895	0	1	1	480.777	960.546	960.547	-1.1	-0.00053	HCD	MS2	76.7386	35	22.9922	15418	Dicty_IEX_CMAC_1a_11212024.raw	F314	2.37	1	0.0009747	0.004815
FALSE	High	Sequest HT (D2)	Unambiguous	TAIDQVYSScK	C10(Carbamidomethyl)	2	Q869W9	Q869X2; Q869W9	0	2	0.6818	0	1	1	636.3	1271.59	1271.59	-0.26	-0.00016	HCD	MS2	70.1662	35	22.9351	15350	Dicty_IEX_CMAC_1a_11212024.raw	F314	2.42	1	0.002336	0.02684
FALSE	High	Sequest HT (D2)	Unambiguous	GGESEHFSPSNPSSPNDTPR		2	Q869W9	Q869X2; Q869W9	0	3	0.7168	0	1	1	700.307	2098.91	2098.91	0.02	1e-05	HCD	MS2	67.1897	35	22.9235	15335	Dicty_IEX_CMAC_1a_11212024.raw	F314	1.73	1	0.0009747	0.005145
FALSE	High	Sequest HT (D2)	Unambiguous	ALEESNYELEGK		4	Cont_P13645	Cont_P02535-2; Cont_P13645; Cont_P02535-3; Cont_P02535	0	2	0.5457	0	1	1	691.328	1381.65	1381.65	-0.12	-8e-05	HCD	MS2	17.7891	32.421	22.9163	15326	Dicty_IEX_CMAC_1a_11212024.raw	F314	3.17	1	0.0009747	0.0001679
FALSE	High	Sequest HT (D2)	Unambiguous	SEGGGVcILK	C7(Carbamidomethyl)	2	Q869W9	Q869X2; Q869W9	0	2	0.3463	0	1	1	510.263	1019.52	1019.52	-0.01	0	HCD	MS2	2.52419	35	22.8917	15296	Dicty_IEX_CMAC_1a_11212024.raw	F314	2.31	1	0.0009747	0.003381
FALSE	High	Sequest HT (D2)	Unambiguous	TIVNSFDR		2	Q869W9	Q869X2; Q869W9	0	2	0.6502	0	1	1	476.248	951.489	951.489	-0.48	-0.00023	HCD	MS2	10.1881	34.036	22.8902	15295	Dicty_IEX_CMAC_1a_11212024.raw	F314	2.23	1	0.002668	0.03592
FALSE	High	Sequest HT (D2)	Unambiguous	AQGENIEIALKK		2	Q869W9	Q869X2; Q869W9	1	3	0.2956	0	1	1	438.585	1313.74	1313.74	-0.61	-0.00027	HCD	MS2	34.6898	35	22.8843	15288	Dicty_IEX_CMAC_1a_11212024.raw	F314	2.74	1	0.003571	0.04559
FALSE	High	Sequest HT (D2)	Unambiguous	SDEQTELIPK		1	Q55F80	Q55F80	0	2	0.4704	0	1	1	580.296	1159.58	1159.58	0.13	7e-05	HCD	MS2	34.6784	35	22.8827	15287	Dicty_IEX_CMAC_1a_11212024.raw	F314	2.7	1	0.0009747	0.003303
FALSE	High	Sequest HT (D2)	Unambiguous	ILTPAQIK		1	Q54DM7	Q54DM7	0	2	0.2353	0	1	1	442.284	883.561	883.561	-0.52	-0.00023	HCD	MS2	60.0695	35	22.8678	15269	Dicty_IEX_CMAC_1a_11212024.raw	F314	1.7	1	0.002668	0.0332
FALSE	High	Sequest HT (D2)	Unambiguous	FEQVDITR		1	Q552L7	Q552L7	0	2	0.3688	0	1	1	504.262	1007.52	1007.52	0.12	6e-05	HCD	MS2	89.0086	35	23.0553	15496	Dicty_IEX_CMAC_1a_11212024.raw	F314	1.6	1	0.005036	0.06524
FALSE	High	Sequest HT (D2)	Unambiguous	TSTVDTLEIDSNNTK		1	Q869W9	Q869W9	0	2	0.165	0	1	1	819.397	1637.79	1637.79	-0.23	-0.00019	HCD	MS2	0	35	23.2358	15716	Dicty_IEX_CMAC_1a_11212024.raw	F314	1.03	1	0.0009747	0.009723
FALSE	High	Sequest HT (D2)	Unambiguous	TGGLTSVGIR		1	Q54XM7	Q54XM7	0	2	0.6154	0	1	1	480.777	960.547	960.547	-0.16	-7e-05	HCD	MS2	16.7182	35	23.2495	15732	Dicty_IEX_CMAC_1a_11212024.raw	F314	2.73	1	0.0009747	0.005368
FALSE	High	Sequest HT (D2)	Unambiguous	MPVEFTK		2	Q869W9	Q869X2; Q869W9	0	2	0.5196	0	1	1	426.22	851.433	851.433	0.08	3e-05	HCD	MS2	8.52928	24.405	23.2679	15755	Dicty_IEX_CMAC_1a_11212024.raw	F314	1.79	1	0.006767	0.08443
FALSE	High	Sequest HT (D2)	Unambiguous	VATVSLPR		1	Cont_P00761	Cont_P00761	0	2	0.3478	0	1	1	421.758	842.509	842.509	-0.05	-2e-05	HCD	MS2	73.5108	22.452	23.582	16131	Dicty_IEX_CMAC_1a_11212024.raw	F314	1.38	1	0.001797	0.01731
FALSE	High	Sequest HT (D2)	Unambiguous	APGFGDLK		1	Q54J97	Q54J97	0	2	0.4278	0	1	1	402.716	804.425	804.425	0.16	6e-05	HCD	MS2	23.3907	20.357	23.5804	16129	Dicty_IEX_CMAC_1a_11212024.raw	F314	1.94	1	0.002336	0.0275
FALSE	High	Sequest HT (D2)	Unambiguous	DGIVLAAEK		1	P34119	P34119	0	2	0.3262	0	1	1	458.261	915.514	915.515	-0.19	-9e-05	HCD	MS2	57.7712	35	23.5557	16098	Dicty_IEX_CMAC_1a_11212024.raw	F314	1.87	1	0.0009747	0.00687
FALSE	High	Sequest HT (D2)	Unambiguous	NEGSATFITPSNPGK		1	Q54VI3	Q54VI3	0	2	0.5625	0	1	1	760.373	1519.74	1519.74	0.06	5e-05	HCD	MS2	21.6532	35	23.5478	16089	Dicty_IEX_CMAC_1a_11212024.raw	F314	2.4	1	0.0009747	0.000255
FALSE	High	Sequest HT (D2)	Unambiguous	MPVEFTK		2	Q869W9	Q869X2; Q869W9	0	2	0.5055	0	1	1	426.22	851.433	851.433	0	0	HCD	MS2	10.3422	35	23.5321	16071	Dicty_IEX_CMAC_1a_11212024.raw	F314	1.82	1	0.008197	0.1092
FALSE	High	Sequest HT (D2)	Unambiguous	TGGLTSVGIR		1	Q54XM7	Q54XM7	0	2	0.64	0	1	1	480.777	960.547	960.547	0.03	1e-05	HCD	MS2	11.5966	35	23.5092	16044	Dicty_IEX_CMAC_1a_11212024.raw	F314	2.75	1	0.0009747	0.002926
FALSE	High	Sequest HT (D2)	Unambiguous	ELISVAAASK		1	Q54BC8	Q54BC8	0	2	0.2782	0	1	1	494.787	988.567	988.567	-0.02	-1e-05	HCD	MS2	11.6748	35	23.4925	16025	Dicty_IEX_CMAC_1a_11212024.raw	F314	2.66	1	0.0009747	0.002267
FALSE	High	Sequest HT (D2)	Unambiguous	DGIVLAAEK		1	P34119	P34119	0	2	0.2403	0	1	1	458.261	915.514	915.515	-0.26	-0.00012	HCD	MS2	59.6816	35	23.4895	16021	Dicty_IEX_CMAC_1a_11212024.raw	F314	1.54	1	0.0009747	0.009408
FALSE	High	Sequest HT (D2)	Unambiguous	AQGENIEIALKK		2	Q869W9	Q869X2; Q869W9	1	3	0.3871	0	1	1	438.585	1313.74	1313.74	-0.48	-0.00021	HCD	MS2	74.6915	35	23.4813	16010	Dicty_IEX_CMAC_1a_11212024.raw	F314	2.48	1	0.0009747	0.005512
FALSE	High	Sequest HT (D2)	Unambiguous	TAIDQVYSScK	C10(Carbamidomethyl)	2	Q869W9	Q869X2; Q869W9	0	2	0.3795	0	1	1	636.301	1271.59	1271.59	0.3	0.00019	HCD	MS2	74.4622	35	23.4719	15999	Dicty_IEX_CMAC_1a_11212024.raw	F314	1.66	1	0.0009747	0.003782
FALSE	High	Sequest HT (D2)	Unambiguous	LQDTIDSLQQK		1	Q54MY6	Q54MY6	0	2	0.15	0	1	1	644.841	1288.68	1288.67	0.58	0.00038	HCD	MS2	80.7809	35	23.4631	15989	Dicty_IEX_CMAC_1a_11212024.raw	F314	1.6	1	0.002336	0.02455
FALSE	High	Sequest HT (D2)	Unambiguous	GGESEHFSPSNPSSPNDTPR		2	Q869W9	Q869X2; Q869W9	0	3	0.6746	0	1	1	700.307	2098.91	2098.91	0.01	0	HCD	MS2	54.4485	35	23.4601	15985	Dicty_IEX_CMAC_1a_11212024.raw	F314	2.95	1	0.0009747	0.0009174
FALSE	High	Sequest HT (D2)	Unambiguous	SEGGGVcILK	C7(Carbamidomethyl)	2	Q869W9	Q869X2; Q869W9	0	2	0.3425	0	1	1	510.263	1019.52	1019.52	-0.2	-0.0001	HCD	MS2	15.5057	35	23.4586	15984	Dicty_IEX_CMAC_1a_11212024.raw	F314	2.19	1	0.0009747	0.00268
FALSE	High	Sequest HT (D2)	Unambiguous	ALEESNYELEGK		4	Cont_P13645	Cont_P02535-2; Cont_P13645; Cont_P02535-3; Cont_P02535	0	2	0.7062	0	1	1	691.328	1381.65	1381.65	0.04	3e-05	HCD	MS2	80.8746	35	23.4499	15973	Dicty_IEX_CMAC_1a_11212024.raw	F314	2.11	1	0.0009747	0.001816
FALSE	High	Sequest HT (D2)	Unambiguous	SDEQTELIPK		1	Q55F80	Q55F80	0	2	0.0404	0	1	1	580.296	1159.58	1159.58	0.11	7e-05	HCD	MS2	52.3796	35	23.4291	15949	Dicty_IEX_CMAC_1a_11212024.raw	F314	0.99	1	0.002336	0.02509
FALSE	High	Sequest HT (D2)	Unambiguous	NMQDmVEDYR	M5(Oxidation)	1	Cont_P04264	Cont_P04264	0	2	0.1493	0	1	1	658.766	1316.53	1316.52	0.46	0.0003	HCD	MS2	73.7216	35	23.4269	15946	Dicty_IEX_CMAC_1a_11212024.raw	F314	1.34	1	0.005036	0.06584
FALSE	High	Sequest HT (D2)	Unambiguous	TIVNSFDR		2	Q869W9	Q869X2; Q869W9	0	2	0.7083	0	1	1	476.248	951.489	951.489	-0.05	-2e-05	HCD	MS2	19.4418	35	23.4142	15931	Dicty_IEX_CMAC_1a_11212024.raw	F314	1.92	1	0.002668	0.03632
FALSE	High	Sequest HT (D2)	Unambiguous	LISNQSIYK		2	Q869W9	Q869X2; Q869W9	0	2	0.3869	0	1	1	533.3	1065.59	1065.59	-0.24	-0.00013	HCD	MS2	68.7551	35	23.3844	15894	Dicty_IEX_CMAC_1a_11212024.raw	F314	1.68	1	0.0009747	0.009787
FALSE	High	Sequest HT (D2)	Unambiguous	VITMNDNPVGR		1	Q555L5	Q555L5	0	2	0.3333	0	1	1	608.311	1215.61	1215.62	-0.82	-0.0005	HCD	MS2	68.3654	35	23.3603	15865	Dicty_IEX_CMAC_1a_11212024.raw	F314	1.32	1	0.002668	0.02914
FALSE	High	Sequest HT (D2)	Unambiguous	NVNTLLVK		1	Q54ET6	Q54ET6	0	2	0.3228	0	1	1	450.779	900.551	900.551	-0.3	-0.00014	HCD	MS2	50.841	30.431	23.3565	15860	Dicty_IEX_CMAC_1a_11212024.raw	F314	1.58	1	0.0009747	0.009737
FALSE	High	Sequest HT (D2)	Unambiguous	FIAGIQQR		1	P34120	P34120	0	2	0.2671	0	1	1	466.769	932.531	932.531	-0.76	-0.00036	HCD	MS2	69.8032	35	23.3264	15824	Dicty_IEX_CMAC_1a_11212024.raw	F314	1.61	1	0.002668	0.03746
FALSE	High	Sequest HT (D2)	Unambiguous	SQcSFTTLTK	C3(Carbamidomethyl)	2	Q869W9	Q869X2; Q869W9	0	2	0.3707	0	1	1	586.785	1172.56	1172.56	0.16	9e-05	HCD	MS2	24.3404	35	23.3256	15823	Dicty_IEX_CMAC_1a_11212024.raw	F314	2.32	1	0.0009747	0.009696
FALSE	High	Sequest HT (D2)	Unambiguous	VATVSLPR		1	Cont_P00761	Cont_P00761	0	2	0.2919	0	1	1	421.758	842.51	842.509	0.1	4e-05	HCD	MS2	67.3141	23.728	23.3242	15821	Dicty_IEX_CMAC_1a_11212024.raw	F314	1.61	1	0.001797	0.01824
FALSE	High	Sequest HT (D2)	Unambiguous	APGFGDLK		1	Q54J97	Q54J97	0	2	0.4	0	1	1	402.716	804.425	804.425	0.08	3e-05	HCD	MS2	39.2914	23.932	23.3231	15820	Dicty_IEX_CMAC_1a_11212024.raw	F314	1.9	1	0.001797	0.01773
FALSE	High	Sequest HT (D2)	Unambiguous	FEQVDITR		1	Q552L7	Q552L7	0	2	0.2414	0	1	1	504.262	1007.52	1007.52	0.6	0.0003	HCD	MS2	84.6535	35	23.3154	15811	Dicty_IEX_CMAC_1a_11212024.raw	F314	2.03	1	0.003571	0.04595
FALSE	High	Sequest HT (D2)	Unambiguous	mPVEFTK	M1(Oxidation)	2	Q869W9	Q869X2; Q869W9	0	2	0.2039	0	1	1	434.218	867.428	867.428	-0.32	-0.00014	HCD	MS2	48.4887	35	23.3147	15810	Dicty_IEX_CMAC_1a_11212024.raw	F314	1.52	1	0.003571	0.05233
FALSE	High	Sequest HT (D2)	Unambiguous	VATVSLPR		1	Cont_P00761	Cont_P00761	0	2	0.3167	0	1	1	421.758	842.509	842.509	0.03	1e-05	HCD	MS2	77.9386	25.154	23.2699	15757	Dicty_IEX_CMAC_1a_11212024.raw	F314	1.2	1	0.001797	0.01757
FALSE	High	Sequest HT (D2)	Unambiguous	LISNQSIYK		2	Q869W9	Q869X2; Q869W9	0	2	0.3897	0	1	1	533.301	1065.59	1065.59	0.12	6e-05	HCD	MS2	42.83	35	22.855	15252	Dicty_IEX_CMAC_1a_11212024.raw	F314	1.36	1	0.0009747	0.01248
FALSE	High	Sequest HT (D2)	Unambiguous	SQcSFTTLTK	C3(Carbamidomethyl)	2	Q869W9	Q869X2; Q869W9	0	2	0.4826	0	1	1	586.785	1172.56	1172.56	0.38	0.00022	HCD	MS2	19.788	35	22.7962	15179	Dicty_IEX_CMAC_1a_11212024.raw	F314	2.01	1	0.001797	0.01754
FALSE	High	Sequest HT (D2)	Unambiguous	VATVSLPR		1	Cont_P00761	Cont_P00761	0	2	0.3132	0	1	1	421.759	842.51	842.509	0.62	0.00026	HCD	MS2	47.5138	27.455	22.7948	15178	Dicty_IEX_CMAC_1a_11212024.raw	F314	1.82	1	0.002668	0.04068
FALSE	High	Sequest HT (D2)	Unambiguous	mPVEFTK	M1(Oxidation)	2	Q869W9	Q869X2; Q869W9	0	2	0.1845	0	1	1	434.217	867.427	867.428	-1.08	-0.00047	HCD	MS2	30.356	28.179	22.7802	15159	Dicty_IEX_CMAC_1a_11212024.raw	F314	1.68	1	0.008197	0.1107
FALSE	High	Sequest HT (D2)	Unambiguous	EGVELIDK		1	Q9U3X4	Q9U3X4	0	2	0.3706	0	1	1	451.745	902.483	902.483	-0.14	-6e-05	HCD	MS2	88.4611	35	22.3099	14584	Dicty_IEX_CMAC_1a_11212024.raw	F314	1.97	1	0.002668	0.03837
FALSE	High	Sequest HT (D2)	Unambiguous	AQGENIEIALKK		2	Q869W9	Q869X2; Q869W9	1	3	0.463	0	1	1	438.586	1313.74	1313.74	-0.24	-0.0001	HCD	MS2	29.4584	35	22.281	14547	Dicty_IEX_CMAC_1a_11212024.raw	F314	3.24	1	0.0009747	0.0005251
FALSE	High	Sequest HT (D2)	Unambiguous	VSQIQQDLENK		1	Q54L07	Q54L07	0	2	0.4031	0	1	1	651.338	1301.67	1301.67	-0.14	-9e-05	HCD	MS2	35.3954	35	22.2682	14530	Dicty_IEX_CMAC_1a_11212024.raw	F314	1.96	1	0.0009747	0.001482
FALSE	High	Sequest HT (D2)	Unambiguous	FIAGIQQR		1	P34120	P34120	0	2	0.4011	0	1	1	466.769	932.531	932.531	-0.07	-3e-05	HCD	MS2	64.4692	35	22.2675	14529	Dicty_IEX_CMAC_1a_11212024.raw	F314	1.82	1	0.002668	0.0324
FALSE	High	Sequest HT (D2)	Unambiguous	SQcSFTTLTK	C3(Carbamidomethyl)	2	Q869W9	Q869X2; Q869W9	0	2	0.5533	0	1	1	586.785	1172.56	1172.56	0.29	0.00017	HCD	MS2	13.3595	33.607	22.2667	14528	Dicty_IEX_CMAC_1a_11212024.raw	F314	2.44	1	0.002336	0.02017
FALSE	High	Sequest HT (D2)	Unambiguous	VATVSLPR		1	Cont_P00761	Cont_P00761	0	2	0.4973	0	1	1	421.758	842.51	842.509	0.21	9e-05	HCD	MS2	26.8193	11.69	22.2656	14527	Dicty_IEX_CMAC_1a_11212024.raw	F314	1.85	1	0.002336	0.02697
FALSE	High	Sequest HT (D2)	Unambiguous	LASASPAPPAPITR		1	Q54ET6	Q54ET6	0	2	0.4631	0	1	1	674.882	1348.76	1348.76	-0.51	-0.00034	HCD	MS2	57.7822	35	22.2499	14507	Dicty_IEX_CMAC_1a_11212024.raw	F314	2.03	1	0.0009747	0.0009794
FALSE	High	Sequest HT (D2)	Unambiguous	mPVEFTK	M1(Oxidation)	2	Q869W9	Q869X2; Q869W9	0	2	0.1745	0	1	1	434.217	867.428	867.428	-0.64	-0.00028	HCD	MS2	53.5826	35	22.2484	14506	Dicty_IEX_CMAC_1a_11212024.raw	F314	1.49	1	0.005411	0.0761
FALSE	High	Sequest HT (D2)	Unambiguous	AQGENIEIALKK		2	Q869W9	Q869X2; Q869W9	1	2	0.2892	0	1	1	657.375	1313.74	1313.74	0.12	8e-05	HCD	MS2	68.752	35	22.2403	14497	Dicty_IEX_CMAC_1a_11212024.raw	F314	1.66	1	0.0009747	0.000507
FALSE	High	Sequest HT (D2)	Unambiguous	VATVSLPR		1	Cont_P00761	Cont_P00761	0	2	0.2564	0	1	1	421.759	842.51	842.509	0.35	0.00015	HCD	MS2	39.2421	20.311	22.2079	14458	Dicty_IEX_CMAC_1a_11212024.raw	F314	1.56	1	0.001797	0.01894
FALSE	High	Sequest HT (D2)	Unambiguous	NYTDVSEEESIK		1	P34120	P34120	0	2	0.3806	0	1	1	707.323	1413.64	1413.64	0.28	0.0002	HCD	MS2	22.9254	35	22.1856	14431	Dicty_IEX_CMAC_1a_11212024.raw	F314	2.68	1	0.0009747	0.001284
FALSE	High	Sequest HT (D2)	Unambiguous	VILGDPEETTK		1	Q54CA8	Q54CA8	0	2	0.298	0	1	1	601.319	1201.63	1201.63	-0.11	-7e-05	HCD	MS2	43.8767	35	22.1841	14430	Dicty_IEX_CMAC_1a_11212024.raw	F314	1.98	1	0.0009747	0.001322
FALSE	High	Sequest HT (D2)	Unambiguous	EQESTNFLEK		1	Q54XM7	Q54XM7	0	2	0.4078	0	1	1	612.791	1224.57	1224.57	0.31	0.00019	HCD	MS2	61.9482	35	22.1616	14402	Dicty_IEX_CMAC_1a_11212024.raw	F314	2.06	1	0.0009747	0.006515
FALSE	High	Sequest HT (D2)	Unambiguous	GGESEHFSPSNPSSPNDTPR		2	Q869W9	Q869X2; Q869W9	0	3	0.6467	0	1	1	700.307	2098.91	2098.91	0.57	0.0004	HCD	MS2	12.3773	35	22.1209	14354	Dicty_IEX_CMAC_1a_11212024.raw	F314	3.68	1	0.0009747	0.003539
FALSE	High	Sequest HT (D2)	Unambiguous	TAIDQVYSScK	C10(Carbamidomethyl)	2	Q869W9	Q869X2; Q869W9	0	2	0.6609	0	1	1	636.3	1271.59	1271.59	-0.04	-2e-05	HCD	MS2	5.73116	35	22.1202	14353	Dicty_IEX_CMAC_1a_11212024.raw	F314	2.89	1	0.0009747	0.002563
FALSE	High	Sequest HT (D2)	Unambiguous	SEGGGVcILK	C7(Carbamidomethyl)	2	Q869W9	Q869X2; Q869W9	0	2	0.5534	0	1	1	510.263	1019.52	1019.52	-0.04	-2e-05	HCD	MS2	0.608849	35	22.0909	14317	Dicty_IEX_CMAC_1a_11212024.raw	F314	2.62	1	0.0009747	0.002982
FALSE	High	Sequest HT (D2)	Unambiguous	TIVNSFDR		2	Q869W9	Q869X2; Q869W9	0	2	0.5274	0	1	1	476.248	951.49	951.489	0.13	6e-05	HCD	MS2	4.70202	12.127	22.0898	14316	Dicty_IEX_CMAC_1a_11212024.raw	F314	2.37	1	0.007176	0.09145
FALSE	High	Sequest HT (D2)	Unambiguous	GLAQNLTmGTGR	M8(Oxidation)	2	Q869W9	Q869X2; Q869W9	0	2	0.6281	0	1	1	617.814	1234.62	1234.62	0.06	4e-05	HCD	MS2	12.4454	20.398	22.0746	14297	Dicty_IEX_CMAC_1a_11212024.raw	F314	3.2	1	0.0009747	0.002822
FALSE	High	Sequest HT (D2)	Unambiguous	TIVNSFDR		2	Q869W9	Q869X2; Q869W9	0	2	0.4423	0	1	1	476.248	951.489	951.489	0	0	HCD	MS2	29.931	9.597	22.0614	14280	Dicty_IEX_CMAC_1a_11212024.raw	F314	2.08	1	0.002668	0.04022
FALSE	High	Sequest HT (D2)	Unambiguous	LISNQSIYK		2	Q869W9	Q869X2; Q869W9	0	2	0.3297	0	1	1	533.301	1065.59	1065.59	0.04	2e-05	HCD	MS2	33.6874	35	22.0586	14277	Dicty_IEX_CMAC_1a_11212024.raw	F314	1.82	1	0.0009747	0.004744
FALSE	High	Sequest HT (D2)	Unambiguous	YFINDAK		1	Q54J97	Q54J97	0	2	0.2243	0	1	1	435.721	870.435	870.436	-0.51	-0.00022	HCD	MS2	82.5633	35	22.0352	14248	Dicty_IEX_CMAC_1a_11212024.raw	F314	1.07	1	0.007847	0.1051
FALSE	High	Sequest HT (D2)	Unambiguous	GMGSLEAmVK	M8(Oxidation)	1	Q54QQ0	Q54QQ0	0	2	0.1456	0	1	1	519.752	1038.5	1038.5	0.42	0.00022	HCD	MS2	91.6934	35	22.0322	14244	Dicty_IEX_CMAC_1a_11212024.raw	F314	1.03	1	0.0009747	0.009784
FALSE	High	Sequest HT (D2)	Unambiguous	AQGENIEIALKK		2	Q869W9	Q869X2; Q869W9	1	3	0.4404	0	1	1	438.585	1313.74	1313.74	-0.36	-0.00016	HCD	MS2	31.8154	35	22.0144	14224	Dicty_IEX_CMAC_1a_11212024.raw	F314	3.02	1	0.0009747	0.01571
FALSE	High	Sequest HT (D2)	Unambiguous	VSQIQQDLENK		1	Q54L07	Q54L07	0	2	0.4286	0	1	1	651.339	1301.67	1301.67	0.62	0.0004	HCD	MS2	49.0008	24.678	22.0026	14209	Dicty_IEX_CMAC_1a_11212024.raw	F314	1.75	1	0.0009747	0.0005887
FALSE	High	Sequest HT (D2)	Unambiguous	FIAGIQQR		1	P34120	P34120	0	2	0.3182	0	1	1	466.769	932.531	932.531	-0.19	-9e-05	HCD	MS2	29.3863	35	22.002	14208	Dicty_IEX_CMAC_1a_11212024.raw	F314	1.54	1	0.003571	0.04859
FALSE	High	Sequest HT (D2)	Unambiguous	SQcSFTTLTK	C3(Carbamidomethyl)	2	Q869W9	Q869X2; Q869W9	0	2	0.6032	0	1	1	586.785	1172.56	1172.56	0.51	0.0003	HCD	MS2	9.04543	15.561	22.0012	14207	Dicty_IEX_CMAC_1a_11212024.raw	F314	2.47	1	0.0009747	0.007642
FALSE	High	Sequest HT (D2)	Unambiguous	VATVSLPR		1	Cont_P00761	Cont_P00761	0	2	0.5172	0	1	1	421.759	842.51	842.509	0.44	0.00018	HCD	MS2	18.2316	5.463	22.0006	14206	Dicty_IEX_CMAC_1a_11212024.raw	F314	2.03	1	0.006336	0.08327
FALSE	High	Sequest HT (D2)	Unambiguous	LISNQSIYK		2	Q869W9	Q869X2; Q869W9	0	2	0.4223	0	1	1	533.3	1065.59	1065.59	-0.32	-0.00017	HCD	MS2	32.4877	35	22.3291	14608	Dicty_IEX_CMAC_1a_11212024.raw	F314	2.06	1	0.0009747	0.0116
FALSE	High	Sequest HT (D2)	Unambiguous	mPVEFTK	M1(Oxidation)	2	Q869W9	Q869X2; Q869W9	0	2	0.125	0	1	1	434.218	867.428	867.428	-0.11	-5e-05	HCD	MS2	59.8492	35	23.5828	16132	Dicty_IEX_CMAC_1a_11212024.raw	F314	1.36	1	0.006767	0.08707
FALSE	High	Sequest HT (D2)	Unambiguous	FIAGIQQR		1	P34120	P34120	0	2	0.2201	0	1	1	466.769	932.531	932.531	-0.21	-0.0001	HCD	MS2	67.6423	35	22.3415	14623	Dicty_IEX_CMAC_1a_11212024.raw	F314	1.59	1	0.002668	0.03771
FALSE	High	Sequest HT (D2)	Unambiguous	TIVNSFDR		2	Q869W9	Q869X2; Q869W9	0	2	0.6507	0	1	1	476.248	951.489	951.489	-0.01	-1e-05	HCD	MS2	1.33862	5.369	22.366	14653	Dicty_IEX_CMAC_1a_11212024.raw	F314	2.09	1	0.007847	0.0941
FALSE	High	Sequest HT (D2)	Unambiguous	VATVSLPR		1	Cont_P00761	Cont_P00761	0	2	0.3008	0	1	1	421.759	842.51	842.509	0.77	0.00032	HCD	MS2	55.8708	29.514	22.7419	15110	Dicty_IEX_CMAC_1a_11212024.raw	F314	1.33	1	0.002336	0.02074
FALSE	High	Sequest HT (D2)	Unambiguous	NYTDVSEEESIK		1	P34120	P34120	0	2	0.3876	0	1	1	707.323	1413.64	1413.64	0.26	0.00018	HCD	MS2	41.739	35	22.7377	15105	Dicty_IEX_CMAC_1a_11212024.raw	F314	1.78	1	0.002668	0.03088
FALSE	High	Sequest HT (D2)	Unambiguous	EAPTIDPQQR		1	Q869W9	Q869W9	0	2	0.241	0	1	1	577.794	1154.58	1154.58	-0.24	-0.00014	HCD	MS2	94.5353	35	22.7105	15072	Dicty_IEX_CMAC_1a_11212024.raw	F314	0.83	1	0.007176	0.09207
FALSE	High	Sequest HT (D2)	Unambiguous	IVINNTSIAR		1	Q75JS7	Q75JS7	0	2	0.5646	0	1	1	550.825	1100.64	1100.64	0.12	7e-05	HCD	MS2	36.7986	35	22.6764	15029	Dicty_IEX_CMAC_1a_11212024.raw	F314	2.09	1	0.0009747	0.01481
FALSE	High	Sequest HT (D2)	Unambiguous	GGESEHFSPSNPSSPNDTPR		2	Q869W9	Q869X2; Q869W9	0	3	0.6667	0	1	1	700.307	2098.91	2098.91	0.03	2e-05	HCD	MS2	66.5274	35	22.6514	14999	Dicty_IEX_CMAC_1a_11212024.raw	F314	2.01	1	0.002336	0.02782
FALSE	High	Sequest HT (D2)	Unambiguous	TAIDQVYSScK	C10(Carbamidomethyl)	2	Q869W9	Q869X2; Q869W9	0	2	0.5894	0	1	1	636.301	1271.59	1271.59	0.42	0.00027	HCD	MS2	75.2145	35	22.6499	14997	Dicty_IEX_CMAC_1a_11212024.raw	F314	1.51	1	0.0009747	0.001011
FALSE	High	Sequest HT (D2)	Unambiguous	SEGGGVcILK	C7(Carbamidomethyl)	2	Q869W9	Q869X2; Q869W9	0	2	0.3486	0	1	1	510.263	1019.52	1019.52	0	0	HCD	MS2	0	35	22.6372	14981	Dicty_IEX_CMAC_1a_11212024.raw	F314	2.18	1	0.0009747	0.001323
FALSE	High	Sequest HT (D2)	Unambiguous	TIVNSFDR		2	Q869W9	Q869X2; Q869W9	0	2	0.64	0	1	1	476.248	951.489	951.489	-0.22	-0.0001	HCD	MS2	4.40482	11.824	22.6353	14979	Dicty_IEX_CMAC_1a_11212024.raw	F314	2.25	1	0.006336	0.08412
FALSE	High	Sequest HT (D2)	Unambiguous	SDEQTELIPK		1	Q55F80	Q55F80	0	2	0.3272	0	1	1	580.296	1159.58	1159.58	0.24	0.00014	HCD	MS2	5.32854	35	22.6214	14962	Dicty_IEX_CMAC_1a_11212024.raw	F314	2.72	1	0.0009747	0.002275
FALSE	High	Sequest HT (D2)	Unambiguous	GLAQNLTmGTGR	M8(Oxidation)	2	Q869W9	Q869X2; Q869W9	0	2	0.6507	0	1	1	617.813	1234.62	1234.62	-0.95	-0.00059	HCD	MS2	68.9278	29.009	22.6074	14945	Dicty_IEX_CMAC_1a_11212024.raw	F314	2.29	1	0.0009747	0.001789
FALSE	High	Sequest HT (D2)	Unambiguous	LISNQSIYK		2	Q869W9	Q869X2; Q869W9	0	2	0.2994	0	1	1	533.301	1065.59	1065.59	0.13	7e-05	HCD	MS2	37.4787	35	22.5829	14914	Dicty_IEX_CMAC_1a_11212024.raw	F314	1.77	1	0.0009747	0.009099
FALSE	High	Sequest HT (D2)	Unambiguous	EGVELIDK		1	Q9U3X4	Q9U3X4	0	2	0.2601	0	1	1	451.745	902.482	902.483	-0.62	-0.00028	HCD	MS2	85.1949	35	22.5697	14899	Dicty_IEX_CMAC_1a_11212024.raw	F314	1.73	1	0.001797	0.01827
FALSE	High	Sequest HT (D2)	Unambiguous	AQGENIEIALKK		2	Q869W9	Q869X2; Q869W9	1	3	0.3766	0	1	1	438.585	1313.74	1313.74	-1.01	-0.00044	HCD	MS2	39.6444	35	22.5454	14871	Dicty_IEX_CMAC_1a_11212024.raw	F314	3.16	1	0.002336	0.02505
FALSE	High	Sequest HT (D2)	Unambiguous	SQcSFTTLTK	C3(Carbamidomethyl)	2	Q869W9	Q869X2; Q869W9	0	2	0.493	0	1	1	586.784	1172.56	1172.56	0.08	4e-05	HCD	MS2	22.0377	35	22.5324	14854	Dicty_IEX_CMAC_1a_11212024.raw	F314	2.15	1	0.0009747	0.008119
FALSE	High	Sequest HT (D2)	Unambiguous	VATVSLPR		1	Cont_P00761	Cont_P00761	0	2	0.4202	0	1	1	421.759	842.51	842.509	0.63	0.00027	HCD	MS2	37.6956	22.099	22.5311	14853	Dicty_IEX_CMAC_1a_11212024.raw	F314	1.88	1	0.003571	0.04521
FALSE	High	Sequest HT (D2)	Unambiguous	mPVEFTK	M1(Oxidation)	2	Q869W9	Q869X2; Q869W9	0	2	0.153	0	1	1	434.217	867.427	867.428	-0.93	-0.0004	HCD	MS2	42.0129	24.651	22.5074	14824	Dicty_IEX_CMAC_1a_11212024.raw	F314	1.83	1	0.007176	0.09
FALSE	High	Sequest HT (D2)	Unambiguous	VATVSLPR		1	Cont_P00761	Cont_P00761	0	2	0.1333	0	1	1	421.759	842.51	842.509	0.56	0.00024	HCD	MS2	51.8072	26.46	22.4822	14794	Dicty_IEX_CMAC_1a_11212024.raw	F314	1.35	1	0.001797	0.019
FALSE	High	Sequest HT (D2)	Unambiguous	MPVEFTK		2	Q869W9	Q869X2; Q869W9	0	2	0.5348	0	1	1	426.221	851.434	851.433	0.68	0.00029	HCD	MS2	0.221745	7.912	22.4805	14792	Dicty_IEX_CMAC_1a_11212024.raw	F314	1.87	1	0.008197	0.1081
FALSE	High	Sequest HT (D2)	Unambiguous	LINSIEIGEKK		2	Q869W9	Q869X2; Q869W9	1	3	0.1453	0	1	1	415.247	1243.73	1243.73	0.12	5e-05	HCD	MS2	53.9226	35	22.4686	14777	Dicty_IEX_CMAC_1a_11212024.raw	F314	1.72	1	0.002668	0.03796
FALSE	High	Sequest HT (D2)	Unambiguous	MPVEFTK		2	Q869W9	Q869X2; Q869W9	0	2	0.3607	0	1	1	426.22	851.434	851.433	0.46	0.0002	HCD	MS2	15.8214	13.102	22.4552	14761	Dicty_IEX_CMAC_1a_11212024.raw	F314	1.83	1	0.003571	0.05616
FALSE	High	Sequest HT (D2)	Unambiguous	NYTDVSEEESIK		1	P34120	P34120	0	2	0.3784	0	1	1	707.323	1413.64	1413.64	-0.08	-5e-05	HCD	MS2	0	35	22.4546	14760	Dicty_IEX_CMAC_1a_11212024.raw	F314	2.22	1	0.0009747	0.007489
FALSE	High	Sequest HT (D2)	Unambiguous	EQESTNFLEK		1	Q54XM7	Q54XM7	0	2	0.5569	0	1	1	612.791	1224.57	1224.57	-0.3	-0.00018	HCD	MS2	78.7387	35	22.4288	14729	Dicty_IEX_CMAC_1a_11212024.raw	F314	1.67	1	0.004051	0.05917
FALSE	High	Sequest HT (D2)	Unambiguous	IVINNTSIAR		1	Q75JS7	Q75JS7	0	2	0.4272	0	1	1	550.825	1100.64	1100.64	0.02	1e-05	HCD	MS2	59.7634	35	22.4169	14715	Dicty_IEX_CMAC_1a_11212024.raw	F314	1.03	1	0.007847	0.1025
FALSE	High	Sequest HT (D2)	Unambiguous	EGVELIDK		1	Q9U3X4	Q9U3X4	0	2	0.2247	0	1	1	451.745	902.482	902.483	-1.09	-0.00049	HCD	MS2	90.3876	35	22.4047	14700	Dicty_IEX_CMAC_1a_11212024.raw	F314	1.78	1	0.002668	0.03617
FALSE	High	Sequest HT (D2)	Unambiguous	GGESEHFSPSNPSSPNDTPR		2	Q869W9	Q869X2; Q869W9	0	3	0.6219	0	1	1	700.306	2098.9	2098.91	-0.66	-0.00046	HCD	MS2	42.3029	35	22.3833	14674	Dicty_IEX_CMAC_1a_11212024.raw	F314	3.2	1	0.0009747	0.003186
FALSE	High	Sequest HT (D2)	Unambiguous	TAIDQVYSScK	C10(Carbamidomethyl)	2	Q869W9	Q869X2; Q869W9	0	2	0.6379	0	1	1	636.3	1271.59	1271.59	-0.34	-0.00021	HCD	MS2	8.71156	35	22.3811	14671	Dicty_IEX_CMAC_1a_11212024.raw	F314	2.43	1	0.0009747	0.001916
FALSE	High	Sequest HT (D2)	Unambiguous	SEGGGVcILK	C7(Carbamidomethyl)	2	Q869W9	Q869X2; Q869W9	0	2	0.4618	0	1	1	510.263	1019.52	1019.52	-0.23	-0.00012	HCD	MS2	5.80952	35	22.367	14654	Dicty_IEX_CMAC_1a_11212024.raw	F314	2.75	1	0.0009747	0.002297
FALSE	High	Sequest HT (D2)	Unambiguous	GLAQNLTmGTGR	M8(Oxidation)	2	Q869W9	Q869X2; Q869W9	0	2	0.547	0	1	1	617.814	1234.62	1234.62	-0.15	-9e-05	HCD	MS2	21.3517	35	22.3471	14630	Dicty_IEX_CMAC_1a_11212024.raw	F314	2.87	1	0.0009747	0.0009688
FALSE	High	Sequest HT (D2)	Unambiguous	SQcSFTTLTK	C3(Carbamidomethyl)	2	Q869W9	Q869X2; Q869W9	0	2	0.3306	0	1	1	586.785	1172.56	1172.56	0.88	0.00052	HCD	MS2	49.6513	35	23.5843	16134	Dicty_IEX_CMAC_1a_11212024.raw	F314	2.42	1	0.002336	0.02114
FALSE	High	Sequest HT (D2)	Unambiguous	TAIEYINER		2	Q869W9	Q869X2; Q869W9	0	2	0.5298	0	1	1	554.785	1108.56	1108.56	-0.29	-0.00016	HCD	MS2	59.4737	35	23.6109	16166	Dicty_IEX_CMAC_1a_11212024.raw	F314	1.68	1	0.002336	0.0222
FALSE	High	Sequest HT (D2)	Unambiguous	TIVNSFDR		2	Q869W9	Q869X2; Q869W9	0	2	0.6257	0	1	1	476.248	951.489	951.489	-0.05	-2e-05	HCD	MS2	17.203	35	23.6163	16173	Dicty_IEX_CMAC_1a_11212024.raw	F314	1.71	1	0.002668	0.02919
FALSE	High	Sequest HT (D2)	Unambiguous	TTIFSPEGR		1	P34119	P34119	0	2	0.4096	0	1	1	504.261	1007.52	1007.52	-0.34	-0.00017	HCD	MS2	33.5291	35	24.6759	17417	Dicty_IEX_CMAC_1a_11212024.raw	F314	1.66	1	0.007847	0.09606
FALSE	High	Sequest HT (D2)	Unambiguous	AVENSGTLVAIK		1	Q27563	Q27563	0	2	0.5053	0	1	1	601.343	1201.68	1201.68	-0.29	-0.00018	HCD	MS2	36.3793	14.31	24.6741	17415	Dicty_IEX_CMAC_1a_11212024.raw	F314	2.83	1	0.0009747	5.777e-05
FALSE	High	Sequest HT (D2)	Unambiguous	NAAFGLGSAPGK		1	O96759	O96759	0	2	0.4525	0	1	1	545.288	1089.57	1089.57	0.08	4e-05	HCD	MS2	72.1057	35	24.6613	17399	Dicty_IEX_CMAC_1a_11212024.raw	F314	1.79	1	0.002336	0.02043
FALSE	High	Sequest HT (D2)	Unambiguous	TAIEYINER		2	Q869W9	Q869X2; Q869W9	0	2	0.5281	0	1	1	554.785	1108.56	1108.56	-0.54	-0.0003	HCD	MS2	7.96651	32.146	24.659	17397	Dicty_IEX_CMAC_1a_11212024.raw	F314	3.03	1	0.003571	0.05534
FALSE	High	Sequest HT (D2)	Unambiguous	SQcSFTTLTK	C3(Carbamidomethyl)	2	Q869W9	Q869X2; Q869W9	0	2	0.2667	0	1	1	586.784	1172.56	1172.56	-0.29	-0.00017	HCD	MS2	70.4974	35	24.6549	17392	Dicty_IEX_CMAC_1a_11212024.raw	F314	1.35	1	0.0009747	0.01136
FALSE	High	Sequest HT (D2)	Unambiguous	mPVEFTK	M1(Oxidation)	2	Q869W9	Q869X2; Q869W9	0	2	0.2042	0	1	1	434.217	867.427	867.428	-0.7	-0.00031	HCD	MS2	74.3827	35	24.6542	17391	Dicty_IEX_CMAC_1a_11212024.raw	F314	1.42	1	0.006767	0.08691
FALSE	High	Sequest HT (D2)	Unambiguous	DDAEAIAITR		1	Q8T2J9	Q8T2J9	0	2	0.6063	0	1	1	537.775	1074.54	1074.54	-0.23	-0.00012	HCD	MS2	41.6409	35	24.6525	17389	Dicty_IEX_CMAC_1a_11212024.raw	F314	2.21	1	0.005411	0.07497
FALSE	High	Sequest HT (D2)	Unambiguous	APGFGDLK		1	Q54J97	Q54J97	0	2	0.2965	0	1	1	402.716	804.425	804.425	0.2	8e-05	HCD	MS2	79.0422	35	24.6502	17386	Dicty_IEX_CMAC_1a_11212024.raw	F314	1.72	1	0.002668	0.04069
FALSE	High	Sequest HT (D2)	Unambiguous	DYcVIAGDTR	C3(Carbamidomethyl)	1	Q86A21	Q86A21	0	2	0.4236	0	1	1	585.266	1169.53	1169.53	0.06	3e-05	HCD	MS2	26.0311	35	24.6255	17358	Dicty_IEX_CMAC_1a_11212024.raw	F314	1.44	1	0.006767	0.08679
FALSE	High	Sequest HT (D2)	Unambiguous	ELISVAAASK		1	Q54BC8	Q54BC8	0	2	0.2609	0	1	1	494.787	988.566	988.567	-1.15	-0.00057	HCD	MS2	83.7303	35	24.6125	17344	Dicty_IEX_CMAC_1a_11212024.raw	F314	0.92	1	0.005036	0.06928
FALSE	High	Sequest HT (D2)	Unambiguous	GLAQNLTmGTGR	M8(Oxidation)	2	Q869W9	Q869X2; Q869W9	0	2	0.3981	0	1	1	617.814	1234.62	1234.62	-0.21	-0.00013	HCD	MS2	68.5569	35	24.5941	17322	Dicty_IEX_CMAC_1a_11212024.raw	F314	2.16	1	0.0009747	0.009679
FALSE	High	Sequest HT (D2)	Unambiguous	TAIDQVYSScK	C10(Carbamidomethyl)	2	Q869W9	Q869X2; Q869W9	0	2	0.4172	0	1	1	636.3	1271.59	1271.59	-0.01	-1e-05	HCD	MS2	71.9492	35	24.5688	17292	Dicty_IEX_CMAC_1a_11212024.raw	F314	1.51	1	0.002668	0.03261
FALSE	High	Sequest HT (D2)	Unambiguous	MPVEFTK		2	Q869W9	Q869X2; Q869W9	0	2	0.4775	0	1	1	426.22	851.433	851.433	0.12	5e-05	HCD	MS2	14.3715	35	24.5658	17289	Dicty_IEX_CMAC_1a_11212024.raw	F314	1.78	1	0.003281	0.04384
FALSE	High	Sequest HT (D2)	Unambiguous	GLAQNLTmGTGR	M8(Oxidation)	2	Q869W9	Q869X2; Q869W9	0	2	0.4082	0	1	1	617.814	1234.62	1234.62	-0.3	-0.00019	HCD	MS2	47.2539	35	24.5213	17236	Dicty_IEX_CMAC_1a_11212024.raw	F314	1.96	1	0.0009747	0.006103
FALSE	High	Sequest HT (D2)	Unambiguous	LLLSAGEAGDR		1	Q55DY7	Q55DY7	0	2	0.5398	0	1	1	551.298	1101.59	1101.59	-0.26	-0.00014	HCD	MS2	89.385	35	24.5205	17235	Dicty_IEX_CMAC_1a_11212024.raw	F314	1.76	1	0.007847	0.106
FALSE	High	Sequest HT (D2)	Unambiguous	VDLVGTcYK	C7(Carbamidomethyl)	1	Q556Q0	Q556Q0	0	2	0.5191	0	1	1	527.766	1054.52	1054.52	0.14	7e-05	HCD	MS2	33.9094	35	24.5175	17232	Dicty_IEX_CMAC_1a_11212024.raw	F314	1.31	1	0.003571	0.05644
FALSE	High	Sequest HT (D2)	Unambiguous	MPVEFTK		2	Q869W9	Q869X2; Q869W9	0	2	0.494	0	1	1	426.22	851.434	851.433	0.48	0.00021	HCD	MS2	20.9924	35	24.5099	17223	Dicty_IEX_CMAC_1a_11212024.raw	F314	1.66	1	0.006767	0.08641
FALSE	High	Sequest HT (D2)	Unambiguous	mSAPSETTITTPTTPAHR	N-Term(Prot)(Met-loss+Acetyl)	1	Q54Q30	Q54Q30	0	2	0.2169	0	1	1	905.453	1809.9	1809.9	0.27	0.00024	HCD	MS2	0	35	24.5057	17218	Dicty_IEX_CMAC_1a_11212024.raw	F314	1.66	1	0.003571	0.05428
FALSE	High	Sequest HT (D2)	Unambiguous	GGESEHFSPSNPSSPNDTPR		2	Q869W9	Q869X2; Q869W9	0	3	0.6531	0	1	1	700.307	2098.91	2098.91	-0.37	-0.00026	HCD	MS2	14.6363	35	24.502	17213	Dicty_IEX_CMAC_1a_11212024.raw	F314	2.94	1	0.002668	0.02885
FALSE	High	Sequest HT (D2)	Unambiguous	NGVVLITEK		1	Q54DM7	Q54DM7	0	2	0.3099	0	1	1	486.79	972.573	972.572	0.32	0.00015	HCD	MS2	80.9603	35	24.4936	17204	Dicty_IEX_CMAC_1a_11212024.raw	F314	1.71	1	0.005036	0.06768
FALSE	High	Sequest HT (D2)	Unambiguous	SEGGGVcILK	C7(Carbamidomethyl)	2	Q869W9	Q869X2; Q869W9	0	2	0.1293	0	1	1	510.263	1019.52	1019.52	-0.47	-0.00024	HCD	MS2	18.1221	35	24.4893	17199	Dicty_IEX_CMAC_1a_11212024.raw	F314	1.16	1	0.003571	0.05744
FALSE	High	Sequest HT (D2)	Unambiguous	STYGQPIPIK		1	Q27563	Q27563	0	2	0.4848	0	1	1	552.308	1103.61	1103.61	-0.05	-3e-05	HCD	MS2	15.8332	35	24.4552	17159	Dicty_IEX_CMAC_1a_11212024.raw	F314	1.98	1	0.0009747	0.002889
FALSE	High	Sequest HT (D2)	Unambiguous	LSDVDMIK		1	Q54QQ0	Q54QQ0	0	2	0.2371	0	1	1	460.741	920.476	920.476	-0.2	-9e-05	HCD	MS2	41.368	35	24.4323	17133	Dicty_IEX_CMAC_1a_11212024.raw	F314	1.94	1	0.0009747	0.01435
FALSE	High	Sequest HT (D2)	Unambiguous	EINLIEK		1	Q869W9	Q869W9	0	2	0.1059	0	1	1	429.75	858.493	858.493	0.24	0.0001	HCD	MS2	3.96857	5.573	24.4313	17132	Dicty_IEX_CMAC_1a_11212024.raw	F314	2.36	1	0.005411	0.07496
FALSE	High	Sequest HT (D2)	Unambiguous	TTIFSPEGR		1	P34119	P34119	0	2	0.5157	0	1	1	504.261	1007.52	1007.52	-0.09	-5e-05	HCD	MS2	22.5993	35	24.4159	17113	Dicty_IEX_CMAC_1a_11212024.raw	F314	2.54	1	0.0009747	0.00772
FALSE	High	Sequest HT (D2)	Unambiguous	NAAFGLGSAPGK		1	O96759	O96759	0	2	0.6167	0	1	1	545.288	1089.57	1089.57	0.2	0.00011	HCD	MS2	42.9155	35	24.3982	17092	Dicty_IEX_CMAC_1a_11212024.raw	F314	2.4	1	0.0009747	9.868e-05
FALSE	High	Sequest HT (D2)	Unambiguous	TAIEYINER		2	Q869W9	Q869X2; Q869W9	0	2	0.5325	0	1	1	554.785	1108.56	1108.56	-0.2	-0.00011	HCD	MS2	4.19154	15.582	24.397	17091	Dicty_IEX_CMAC_1a_11212024.raw	F314	3.08	1	0.002668	0.03569
FALSE	High	Sequest HT (D2)	Unambiguous	EINLIEK		1	Q869W9	Q869W9	0	2	0.0795	0	1	1	429.75	858.493	858.493	-0.48	-0.0002	HCD	MS2	10.1864	14.943	24.6967	17442	Dicty_IEX_CMAC_1a_11212024.raw	F314	2.64	1	0.005879	0.08041
FALSE	High	Sequest HT (D2)	Unambiguous	SLVDTINDQK		1	Q54D04	Q54D04	0	2	0.2039	0	1	1	566.796	1132.58	1132.58	-0.09	-5e-05	HCD	MS2	83.5276	35	24.3913	17084	Dicty_IEX_CMAC_1a_11212024.raw	F314	1.03	1	0.003571	0.05081
FALSE	High	Sequest HT (D2)	Unambiguous	LSDVDMIK		1	Q54QQ0	Q54QQ0	0	2	0.1049	0	1	1	460.741	920.475	920.476	-0.47	-0.00022	HCD	MS2	60.4896	35	24.6979	17443	Dicty_IEX_CMAC_1a_11212024.raw	F314	1.43	1	0.002336	0.0198
FALSE	High	Sequest HT (D2)	Unambiguous	ANEISDYVR		1	P05095	P05095	0	2	0.4783	0	1	1	533.762	1066.52	1066.52	-0.15	-8e-05	HCD	MS2	20.0809	19.208	24.7298	17481	Dicty_IEX_CMAC_1a_11212024.raw	F314	2.3	1	0.002336	0.01982
FALSE	High	Sequest HT (D2)	Unambiguous	AVENSGTLVAIK		1	Q27563	Q27563	0	2	0.5154	0	1	1	601.343	1201.68	1201.68	0.39	0.00024	HCD	MS2	63.8702	35	25.2098	18053	Dicty_IEX_CMAC_1a_11212024.raw	F314	2.27	1	0.0009747	0.002488
FALSE	High	Sequest HT (D2)	Unambiguous	AIGAGSEGAQTTLQEK		1	Q55G04	Q55G04	0	2	0.6282	0	1	1	780.895	1560.78	1560.79	-2.46	-0.00192	HCD	MS2	42.1172	35	18.3499	9681	Dicty_IEX_CMAC_1a_11212024.raw	F314	3.47	1	0.0009747	5.998e-06
FALSE	High	Sequest HT (D2)	Unambiguous	mPVEFTK	M1(Oxidation)	2	Q869W9	Q869X2; Q869W9	0	2	0.0809	0	1	1	434.218	867.428	867.428	-0.3	-0.00013	HCD	MS2	78.0722	35	25.1945	18034	Dicty_IEX_CMAC_1a_11212024.raw	F314	1.36	1	0.005411	0.07655
FALSE	High	Sequest HT (D2)	Unambiguous	TAIEYINER		2	Q869W9	Q869X2; Q869W9	0	2	0.5777	0	1	1	554.785	1108.56	1108.56	-0.12	-6e-05	HCD	MS2	20.203	35	25.1922	18032	Dicty_IEX_CMAC_1a_11212024.raw	F314	2.51	1	0.001797	0.01882
FALSE	High	Sequest HT (D2)	Unambiguous	TSTVDTLEIDSNNTK		1	Q869W9	Q869W9	0	2	0.3727	0	1	1	819.397	1637.79	1637.79	0.23	0.00019	HCD	MS2	31.0854	35	25.1729	18009	Dicty_IEX_CMAC_1a_11212024.raw	F314	2.2	1	0.0009747	0.0008808
FALSE	High	Sequest HT (D2)	Unambiguous	DFEYGYNAQK		1	Q54J97	Q54J97	0	2	0.1477	0	1	1	617.772	1234.54	1234.54	-0.05	-3e-05	HCD	MS2	85.3971	35	25.1437	17974	Dicty_IEX_CMAC_1a_11212024.raw	F314	1.49	1	0.006767	0.08729
FALSE	High	Sequest HT (D2)	Unambiguous	TSTVDTLEIDSNNTK		1	Q869W9	Q869W9	0	2	0.6604	0	1	1	819.397	1637.79	1637.79	0.09	7e-05	HCD	MS2	1.67154	35	25.1385	17968	Dicty_IEX_CMAC_1a_11212024.raw	F314	3.71	1	0.0009747	2.971e-06
FALSE	High	Sequest HT (D2)	Unambiguous	GINFAVEK		1	Q54J97	Q54J97	0	2	0.139	0	1	1	439.243	877.478	877.478	-0.07	-3e-05	HCD	MS2	8.1371	23.171	25.1238	17950	Dicty_IEX_CMAC_1a_11212024.raw	F314	1.87	1	0.002336	0.01963
FALSE	High	Sequest HT (D2)	Unambiguous	LEVSNNSYTQLK		1	Q55F80	Q55F80	0	2	0.5699	0	1	1	698.359	1395.71	1395.71	-0.29	-0.0002	HCD	MS2	65.6502	35	25.093	17912	Dicty_IEX_CMAC_1a_11212024.raw	F314	1.93	1	0.0009747	0.002222
FALSE	High	Sequest HT (D2)	Unambiguous	TINNNNNSNNDSPSTSIDFSK		1	Q55F80	Q55F80	0	3	0.5864	0	1	1	761.675	2283.01	2283.01	-0.1	-8e-05	HCD	MS2	38.3686	35	25.0699	17885	Dicty_IEX_CMAC_1a_11212024.raw	F314	1.62	1	0.004051	0.06272
FALSE	High	Sequest HT (D2)	Unambiguous	NcVAIASDLR	C2(Carbamidomethyl)	1	Q55D66	Q55D66	0	2	0.1793	0	1	1	559.785	1118.56	1118.56	-0.38	-0.00021	HCD	MS2	8.798	35	25.0649	17879	Dicty_IEX_CMAC_1a_11212024.raw	F314	2.51	1	0.0009747	0.003196
FALSE	High	Sequest HT (D2)	Unambiguous	TSTVDTLEIDSNNTK		1	Q869W9	Q869W9	0	2	0.4214	0	1	1	819.397	1637.79	1637.79	-0.13	-0.00011	HCD	MS2	47.9556	35	25.0624	17876	Dicty_IEX_CMAC_1a_11212024.raw	F314	1.59	1	0.0009747	0.004063
FALSE	High	Sequest HT (D2)	Unambiguous	LLLSAGEAGDR		1	Q55DY7	Q55DY7	0	2	0.6431	0	1	1	551.299	1101.59	1101.59	0.06	3e-05	HCD	MS2	22.2315	35	25.0444	17855	Dicty_IEX_CMAC_1a_11212024.raw	F314	2.69	1	0.001797	0.01897
FALSE	High	Sequest HT (D2)	Unambiguous	SEGGGVcILK	C7(Carbamidomethyl)	2	Q869W9	Q869X2; Q869W9	0	2	0.4936	0	1	1	510.263	1019.52	1019.52	-0.07	-3e-05	HCD	MS2	20.974	35	25.0209	17826	Dicty_IEX_CMAC_1a_11212024.raw	F314	1.56	1	0.0009747	0.0008925
FALSE	High	Sequest HT (D2)	Unambiguous	ANEISDYVR		1	P05095	P05095	0	2	0.6053	0	1	1	533.762	1066.52	1066.52	0.19	0.0001	HCD	MS2	12.7175	29.576	24.9947	17796	Dicty_IEX_CMAC_1a_11212024.raw	F314	2.66	1	0.002336	0.02515
FALSE	High	Sequest HT (D2)	Unambiguous	EINLIEK		1	Q869W9	Q869W9	0	2	0.0679	0	1	1	429.75	858.493	858.493	-0.2	-9e-05	HCD	MS2	14.2851	25.99	24.9699	17766	Dicty_IEX_CMAC_1a_11212024.raw	F314	2.21	1	0.007176	0.08899
FALSE	High	Sequest HT (D2)	Unambiguous	TAIEYINER		2	Q869W9	Q869X2; Q869W9	0	2	0.5749	0	1	1	554.785	1108.56	1108.56	-0.21	-0.00012	HCD	MS2	12.2487	35	24.9167	17702	Dicty_IEX_CMAC_1a_11212024.raw	F314	2.87	1	0.002668	0.02971
FALSE	High	Sequest HT (D2)	Unambiguous	TINNNNNSNNDSPSTSIDFSK		1	Q55F80	Q55F80	0	2	0.4507	0	1	1	1142.01	2283.01	2283.01	1.12	0.00128	HCD	MS2	0	35	24.9008	17683	Dicty_IEX_CMAC_1a_11212024.raw	F314	0.71	1	0.0009747	0.009132
FALSE	High	Sequest HT (D2)	Unambiguous	DYcVIAGDTR	C3(Carbamidomethyl)	1	Q86A21	Q86A21	0	2	0.5765	0	1	1	585.266	1169.53	1169.53	0.15	9e-05	HCD	MS2	51.6534	35	24.8929	17673	Dicty_IEX_CMAC_1a_11212024.raw	F314	1.96	1	0.006336	0.08266
FALSE	High	Sequest HT (D2)	Unambiguous	GAVSEFTSAmVK	M10(Oxidation)	1	O96759	O96759	0	2	0.3861	0	1	1	621.805	1242.6	1242.6	-0.28	-0.00017	HCD	MS2	74.8498	35	24.8716	17648	Dicty_IEX_CMAC_1a_11212024.raw	F314	1.58	1	0.006767	0.08488
FALSE	High	Sequest HT (D2)	Unambiguous	NcVAIASDLR	C2(Carbamidomethyl)	1	Q55D66	Q55D66	0	2	0.2218	0	1	1	559.784	1118.56	1118.56	-0.69	-0.00039	HCD	MS2	11.7294	35	24.8038	17568	Dicty_IEX_CMAC_1a_11212024.raw	F314	2.39	1	0.0009747	0.005216
FALSE	High	Sequest HT (D2)	Unambiguous	MPVEFTK		2	Q869W9	Q869X2; Q869W9	0	2	0.3676	0	1	1	426.22	851.433	851.433	0.19	8e-05	HCD	MS2	21.4668	35	24.7991	17562	Dicty_IEX_CMAC_1a_11212024.raw	F314	1.85	1	0.002668	0.03377
FALSE	High	Sequest HT (D2)	Unambiguous	FEQEINQLQNEK		1	Q55F80	Q55F80	0	2	0.3615	0	1	1	760.373	1519.74	1519.74	0.43	0.00033	HCD	MS2	54.3163	35	24.795	17557	Dicty_IEX_CMAC_1a_11212024.raw	F314	2.13	1	0.007847	0.09731
FALSE	High	Sequest HT (D2)	Unambiguous	LLLSAGEAGDR		1	Q55DY7	Q55DY7	0	2	0.6996	0	1	1	551.298	1101.59	1101.59	-0.27	-0.00015	HCD	MS2	21.1942	23.723	24.7772	17537	Dicty_IEX_CMAC_1a_11212024.raw	F314	2.73	1	0.002336	0.01997
FALSE	High	Sequest HT (D2)	Unambiguous	GGESEHFSPSNPSSPNDTPR		2	Q869W9	Q869X2; Q869W9	0	3	0.8362	0	1	1	700.307	2098.91	2098.91	0.58	0.00041	HCD	MS2	42.8299	35	24.7682	17526	Dicty_IEX_CMAC_1a_11212024.raw	F314	2.87	1	0.002336	0.02038
FALSE	High	Sequest HT (D2)	Unambiguous	SEGGGVcILK	C7(Carbamidomethyl)	2	Q869W9	Q869X2; Q869W9	0	2	0.1736	0	1	1	510.263	1019.52	1019.52	-0.53	-0.00027	HCD	MS2	31.7717	35	24.7519	17507	Dicty_IEX_CMAC_1a_11212024.raw	F314	1.21	1	0.0009747	0.002939
FALSE	High	Sequest HT (D2)	Unambiguous	DDAEAIAITR		1	Q8T2J9	Q8T2J9	0	2	0.4183	0	1	1	537.774	1074.54	1074.54	-0.8	-0.00043	HCD	MS2	63.5897	35	24.7446	17498	Dicty_IEX_CMAC_1a_11212024.raw	F314	1.53	1	0.001797	0.01767
FALSE	High	Sequest HT (D2)	Unambiguous	VATVSLPR		1	Cont_P00761	Cont_P00761	0	2	0.1788	0	1	1	421.758	842.509	842.509	-0.08	-3e-05	HCD	MS2	79.0897	22.278	24.7251	17475	Dicty_IEX_CMAC_1a_11212024.raw	F314	1.51	1	0.007847	0.09594
FALSE	High	Sequest HT (D2)	Unambiguous	LASASPAPPAPITR		1	Q54ET6	Q54ET6	0	2	0.4419	0	1	1	674.882	1348.76	1348.76	-0.67	-0.00045	HCD	MS2	82.4981	35	21.9953	14200	Dicty_IEX_CMAC_1a_11212024.raw	F314	2.15	1	0.0009747	0.007545
FALSE	High	Sequest HT (D2)	Unambiguous	DDAEAIAITR		1	Q8T2J9	Q8T2J9	0	2	0.6516	0	1	1	537.775	1074.54	1074.54	-0.22	-0.00012	HCD	MS2	21.1541	35	24.3898	17082	Dicty_IEX_CMAC_1a_11212024.raw	F314	2.21	1	0.0009747	0.005776
FALSE	High	Sequest HT (D2)	Unambiguous	APGFGDLK		1	Q54J97	Q54J97	0	2	0.2045	0	1	1	402.716	804.425	804.425	0.21	9e-05	HCD	MS2	70.0305	35	24.3838	17074	Dicty_IEX_CMAC_1a_11212024.raw	F314	1.32	1	0.002336	0.02259
FALSE	High	Sequest HT (D2)	Unambiguous	NGVVLITEK		1	Q54DM7	Q54DM7	0	2	0.5455	0	1	1	486.79	972.573	972.572	0.64	0.00031	HCD	MS2	67.1541	35	23.955	16578	Dicty_IEX_CMAC_1a_11212024.raw	F314	1.87	1	0.002336	0.02459
FALSE	High	Sequest HT (D2)	Unambiguous	DESPVINPmQVSK	M9(Oxidation)	1	P24639	P24639	0	2	0.1722	0	1	1	730.359	1459.71	1459.71	1.18	0.00086	HCD	MS2	78.0263	35	23.9022	16515	Dicty_IEX_CMAC_1a_11212024.raw	F314	1.51	1	0.003571	0.04926
FALSE	High	Sequest HT (D2)	Unambiguous	NVNTLLVK		1	Q54ET6	Q54ET6	0	2	0.2556	0	1	1	450.779	900.551	900.551	0.03	1e-05	HCD	MS2	72.2342	35	23.8945	16506	Dicty_IEX_CMAC_1a_11212024.raw	F314	1.8	1	0.002336	0.02354
FALSE	High	Sequest HT (D2)	Unambiguous	APGFGDLK		1	Q54J97	Q54J97	0	2	0.4065	0	1	1	402.716	804.426	804.425	0.6	0.00024	HCD	MS2	42.676	35	23.8938	16505	Dicty_IEX_CMAC_1a_11212024.raw	F314	1.55	1	0.001797	0.01645
FALSE	High	Sequest HT (D2)	Unambiguous	VITMNDNPVGR		1	Q555L5	Q555L5	0	2	0.5526	0	1	1	608.312	1215.62	1215.62	0.77	0.00047	HCD	MS2	22.1345	35	23.893	16504	Dicty_IEX_CMAC_1a_11212024.raw	F314	1.9	1	0.0009747	0.001837
FALSE	High	Sequest HT (D2)	Unambiguous	TAIEYINER		2	Q869W9	Q869X2; Q869W9	0	2	0.5987	0	1	1	554.785	1108.56	1108.56	0.37	0.0002	HCD	MS2	1.09577	6.311	23.8779	16486	Dicty_IEX_CMAC_1a_11212024.raw	F314	2.99	1	0.003281	0.0421
FALSE	High	Sequest HT (D2)	Unambiguous	SQcSFTTLTK	C3(Carbamidomethyl)	2	Q869W9	Q869X2; Q869W9	0	2	0.468	0	1	1	586.785	1172.56	1172.56	0.25	0.00015	HCD	MS2	44.8025	35	23.8507	16454	Dicty_IEX_CMAC_1a_11212024.raw	F314	2.03	1	0.0009747	0.01407
FALSE	High	Sequest HT (D2)	Unambiguous	VATVSLPR		1	Cont_P00761	Cont_P00761	0	2	0.2865	0	1	1	421.758	842.51	842.509	0.09	4e-05	HCD	MS2	76.478	24.81	23.8492	16452	Dicty_IEX_CMAC_1a_11212024.raw	F314	1.71	1	0.003281	0.04225
FALSE	High	Sequest HT (D2)	Unambiguous	APGFGDLK		1	Q54J97	Q54J97	0	2	0.3791	0	1	1	402.716	804.425	804.425	0.3	0.00012	HCD	MS2	46.7052	28.875	23.8487	16451	Dicty_IEX_CMAC_1a_11212024.raw	F314	1.82	1	0.001797	0.01724
FALSE	High	Sequest HT (D2)	Unambiguous	VATVSLPR		1	Cont_P00761	Cont_P00761	0	2	0.0667	0	1	1	421.758	842.51	842.509	0.23	0.0001	HCD	MS2	88.1494	30.674	23.8341	16432	Dicty_IEX_CMAC_1a_11212024.raw	F314	1.05	1	0.002668	0.02952
FALSE	High	Sequest HT (D2)	Unambiguous	DGIVLAAEK		1	P34119	P34119	0	2	0.05	0	1	1	458.261	915.515	915.515	0	0	HCD	MS2	73.6301	30.817	23.8191	16413	Dicty_IEX_CMAC_1a_11212024.raw	F314	1.4	1	0.003571	0.05383
FALSE	High	Sequest HT (D2)	Unambiguous	MPVEFTK		2	Q869W9	Q869X2; Q869W9	0	2	0.4946	0	1	1	426.22	851.433	851.433	0.14	6e-05	HCD	MS2	11.1448	35	23.7871	16375	Dicty_IEX_CMAC_1a_11212024.raw	F314	1.84	1	0.007176	0.09108
FALSE	High	Sequest HT (D2)	Unambiguous	TGGLTSVGIR		1	Q54XM7	Q54XM7	0	2	0.4978	0	1	1	480.777	960.547	960.547	-0.23	-0.00011	HCD	MS2	33.7874	35	23.7648	16348	Dicty_IEX_CMAC_1a_11212024.raw	F314	2.25	1	0.0009747	0.005937
FALSE	High	Sequest HT (D2)	Unambiguous	MPVEFTK		2	Q869W9	Q869X2; Q869W9	0	2	0.4637	0	1	1	426.22	851.433	851.433	0.14	6e-05	HCD	MS2	9.79188	35	23.7595	16342	Dicty_IEX_CMAC_1a_11212024.raw	F314	1.79	1	0.005036	0.06637
FALSE	High	Sequest HT (D2)	Unambiguous	ELISVAAASK		1	Q54BC8	Q54BC8	0	2	0.4498	0	1	1	494.787	988.567	988.567	0.16	8e-05	HCD	MS2	23.5418	35	23.7554	16337	Dicty_IEX_CMAC_1a_11212024.raw	F314	2.09	1	0.0009747	0.004797
FALSE	High	Sequest HT (D2)	Unambiguous	NEGSATFITPSNPGK		1	Q54VI3	Q54VI3	0	2	0.5176	0	1	1	760.372	1519.74	1519.74	-1.31	-0.00099	HCD	MS2	54.1581	35	23.7494	16330	Dicty_IEX_CMAC_1a_11212024.raw	F314	1.99	1	0.002668	0.03847
FALSE	High	Sequest HT (D2)	Unambiguous	TAIDQVYSScK	C10(Carbamidomethyl)	2	Q869W9	Q869X2; Q869W9	0	2	0.4059	0	1	1	636.3	1271.59	1271.59	-0.28	-0.00018	HCD	MS2	69.362	35	23.7449	16325	Dicty_IEX_CMAC_1a_11212024.raw	F314	1.7	1	0.0009747	0.007278
FALSE	High	Sequest HT (D2)	Unambiguous	GGESEHFSPSNPSSPNDTPR		2	Q869W9	Q869X2; Q869W9	0	3	0.7298	0	1	1	700.307	2098.91	2098.91	0	0	HCD	MS2	73.4342	35	23.7235	16299	Dicty_IEX_CMAC_1a_11212024.raw	F314	2.48	1	0.007847	0.095
FALSE	High	Sequest HT (D2)	Unambiguous	LQDTIDSLQQK		1	Q54MY6	Q54MY6	0	2	0.4234	0	1	1	644.841	1288.67	1288.67	0.01	1e-05	HCD	MS2	63.4064	35	23.7227	16298	Dicty_IEX_CMAC_1a_11212024.raw	F314	2.48	1	0.0009747	0.0003746
FALSE	High	Sequest HT (D2)	Unambiguous	ALEESNYELEGK		4	Cont_P13645	Cont_P02535-2; Cont_P13645; Cont_P02535-3; Cont_P02535	0	2	0.5888	0	1	1	691.327	1381.65	1381.65	-0.32	-0.00022	HCD	MS2	77.9472	35	23.7177	16293	Dicty_IEX_CMAC_1a_11212024.raw	F314	1.97	1	0.0009747	0.0005614
FALSE	High	Sequest HT (D2)	Unambiguous	SEGGGVcILK	C7(Carbamidomethyl)	2	Q869W9	Q869X2; Q869W9	0	2	0.2984	0	1	1	510.263	1019.52	1019.52	-0.51	-0.00026	HCD	MS2	13.1309	35	23.7147	16290	Dicty_IEX_CMAC_1a_11212024.raw	F314	1.91	1	0.0009747	0.01041
FALSE	High	Sequest HT (D2)	Unambiguous	NGVVLITEK		1	Q54DM7	Q54DM7	0	2	0.2818	0	1	1	486.789	972.571	972.572	-1.86	-0.00091	HCD	MS2	91.5382	35	23.6958	16267	Dicty_IEX_CMAC_1a_11212024.raw	F314	2.2	1	0.002336	0.02595
FALSE	High	Sequest HT (D2)	Unambiguous	GLAQNLTmGTGR	M8(Oxidation)	2	Q869W9	Q869X2; Q869W9	0	2	0.1628	0	1	1	617.813	1234.62	1234.62	-1.37	-0.00085	HCD	MS2	69.3801	35	23.6717	16237	Dicty_IEX_CMAC_1a_11212024.raw	F314	1.72	1	0.002668	0.03753
FALSE	High	Sequest HT (D2)	Unambiguous	TIVNSFDR		2	Q869W9	Q869X2; Q869W9	0	2	0.4703	0	1	1	476.248	951.489	951.489	0.01	1e-05	HCD	MS2	23.4577	35	23.6702	16236	Dicty_IEX_CMAC_1a_11212024.raw	F314	2.19	1	0.0046	0.06337
FALSE	High	Sequest HT (D2)	Unambiguous	NMQDmVEDYR	M5(Oxidation)	1	Cont_P04264	Cont_P04264	0	2	0.3481	0	1	1	658.767	1316.53	1316.52	1.2	0.00079	HCD	MS2	79.1821	35	23.6328	16192	Dicty_IEX_CMAC_1a_11212024.raw	F314	1.58	1	0.003571	0.05381
FALSE	High	Sequest HT (D2)	Unambiguous	NVNTLLVK		1	Q54ET6	Q54ET6	0	2	0.1556	0	1	1	450.779	900.551	900.551	-0.04	-2e-05	HCD	MS2	47.5574	35	23.621	16178	Dicty_IEX_CMAC_1a_11212024.raw	F314	1.8	1	0.002336	0.01989
FALSE	High	Sequest HT (D2)	Unambiguous	VITMNDNPVGR		1	Q555L5	Q555L5	0	2	0.5197	0	1	1	608.311	1215.61	1215.62	-0.43	-0.00026	HCD	MS2	9.41859	35	23.6203	16177	Dicty_IEX_CMAC_1a_11212024.raw	F314	2.29	1	0.0009747	0.0008814
FALSE	High	Sequest HT (D2)	Unambiguous	SEGGGVcILK	C7(Carbamidomethyl)	2	Q869W9	Q869X2; Q869W9	0	2	0.4402	0	1	1	510.263	1019.52	1019.52	-0.09	-5e-05	HCD	MS2	17.2507	35	23.9709	16597	Dicty_IEX_CMAC_1a_11212024.raw	F314	1.84	1	0.002668	0.0286
FALSE	High	Sequest HT (D2)	Unambiguous	mPVEFTK	M1(Oxidation)	2	Q869W9	Q869X2; Q869W9	0	2	0.1618	0	1	1	434.217	867.428	867.428	-0.56	-0.00024	HCD	MS2	60.1769	35	24.385	17076	Dicty_IEX_CMAC_1a_11212024.raw	F314	1.36	1	0.007847	0.102
FALSE	High	Sequest HT (D2)	Unambiguous	LQDTIDSLQQK		1	Q54MY6	Q54MY6	0	2	0.244	0	1	1	644.841	1288.67	1288.67	0.38	0.00025	HCD	MS2	87.5812	35	23.981	16608	Dicty_IEX_CMAC_1a_11212024.raw	F314	1.68	1	0.005879	0.07861
FALSE	High	Sequest HT (D2)	Unambiguous	SEGGGVcILK	C7(Carbamidomethyl)	2	Q869W9	Q869X2; Q869W9	0	2	0.0838	0	1	1	510.263	1019.52	1019.52	0.03	1e-05	HCD	MS2	53.3088	35	23.9858	16614	Dicty_IEX_CMAC_1a_11212024.raw	F314	1.67	1	0.005411	0.07235
FALSE	High	Sequest HT (D2)	Unambiguous	DYcVIAGDTR	C3(Carbamidomethyl)	1	Q86A21	Q86A21	0	2	0.6699	0	1	1	585.267	1169.53	1169.53	0.48	0.00028	HCD	MS2	21.8568	35	24.3702	17058	Dicty_IEX_CMAC_1a_11212024.raw	F314	2.06	1	0.0009747	0.005337
FALSE	High	Sequest HT (D2)	Unambiguous	SVNIADLNSTR		2	Q869W9	Q869X2; Q869W9	0	2	0.3735	0	1	1	595.313	1189.62	1189.62	0.96	0.00057	HCD	MS2	79.7034	35	24.3535	17038	Dicty_IEX_CMAC_1a_11212024.raw	F314	1.66	1	0.006767	0.08652
FALSE	High	Sequest HT (D2)	Unambiguous	DGVVLGVEK		1	Q27563	Q27563	0	2	0.2968	0	1	1	458.261	915.514	915.515	-0.21	-0.0001	HCD	MS2	69.5507	35	24.3352	17016	Dicty_IEX_CMAC_1a_11212024.raw	F314	1.55	1	0.007847	0.1008
FALSE	High	Sequest HT (D2)	Unambiguous	TGGLTSVGIR		1	Q54XM7	Q54XM7	0	2	0.2553	0	1	1	480.777	960.547	960.547	0.01	1e-05	HCD	MS2	56.1818	35	24.3168	17005	Dicty_IEX_CMAC_1a_11212024.raw	F314	1.41	1	0.005879	0.07816
FALSE	High	Sequest HT (D2)	Unambiguous	ELISVAAASK		1	Q54BC8	Q54BC8	0	2	0.3353	0	1	1	494.787	988.567	988.567	-0.03	-2e-05	HCD	MS2	78.4959	35	24.3119	17000	Dicty_IEX_CMAC_1a_11212024.raw	F314	1.7	1	0.0009747	0.007193
FALSE	High	Sequest HT (D2)	Unambiguous	TSTVDTLEIDSNNTK		1	Q869W9	Q869W9	0	2	0.4118	0	1	1	819.398	1637.79	1637.79	0.86	0.00071	HCD	MS2	0	35	24.3092	16997	Dicty_IEX_CMAC_1a_11212024.raw	F314	1.36	1	0.0009747	0.001968
FALSE	High	Sequest HT (D2)	Unambiguous	TAIDQVYSScK	C10(Carbamidomethyl)	2	Q869W9	Q869X2; Q869W9	0	2	0.3926	0	1	1	636.3	1271.59	1271.59	-0.19	-0.00012	HCD	MS2	56.0635	35	24.2958	16981	Dicty_IEX_CMAC_1a_11212024.raw	F314	1.35	1	0.002668	0.03855
FALSE	High	Sequest HT (D2)	Unambiguous	SLVDTINDQK		1	Q54D04	Q54D04	0	2	0.3175	0	1	1	566.796	1132.58	1132.58	0.13	7e-05	HCD	MS2	73.9899	35	24.2788	16962	Dicty_IEX_CMAC_1a_11212024.raw	F314	1.26	1	0.0009747	0.006081
FALSE	High	Sequest HT (D2)	Unambiguous	SEGGGVcILK	C7(Carbamidomethyl)	2	Q869W9	Q869X2; Q869W9	0	2	0.4122	0	1	1	510.263	1019.52	1019.52	0.2	0.0001	HCD	MS2	18.6145	35	24.2288	16902	Dicty_IEX_CMAC_1a_11212024.raw	F314	1.31	1	0.0009747	0.001214
FALSE	High	Sequest HT (D2)	Unambiguous	mSAPSETTITTPTTPAHR	N-Term(Prot)(Met-loss+Acetyl)	1	Q54Q30	Q54Q30	0	2	0.6149	0	1	1	905.452	1809.9	1809.9	-0.06	-6e-05	HCD	MS2	0	35	24.2273	16901	Dicty_IEX_CMAC_1a_11212024.raw	F314	2.96	1	0.0009747	0.007338
FALSE	High	Sequest HT (D2)	Unambiguous	EQMSSAVGDFNEK		1	Q54MY6	Q54MY6	0	2	0.6337	0	1	1	721.319	1441.63	1441.63	2.77	0.002	HCD	MS2	15.0754	35	24.2199	16892	Dicty_IEX_CMAC_1a_11212024.raw	F314	2.02	1	0.0009747	0.0138
FALSE	High	Sequest HT (D2)	Unambiguous	NGVVLITEK		1	Q54DM7	Q54DM7	0	2	1	0	1	1	486.79	972.573	972.572	0.32	0.00016	HCD	MS2	67.3557	35	24.2179	16889	Dicty_IEX_CMAC_1a_11212024.raw	F314	2.1	1	0.001797	0.01799
FALSE	High	Sequest HT (D2)	Unambiguous	TIVNSFDR		2	Q869W9	Q869X2; Q869W9	0	2	0.5737	0	1	1	476.248	951.489	951.489	0.07	3e-05	HCD	MS2	36.3788	35	24.1964	16864	Dicty_IEX_CMAC_1a_11212024.raw	F314	1.9	1	0.002668	0.03735
FALSE	High	Sequest HT (D2)	Unambiguous	STYGQPIPIK		1	Q27563	Q27563	0	2	0.505	0	1	1	552.309	1103.61	1103.61	0.51	0.00028	HCD	MS2	5.79776	35	24.1949	16863	Dicty_IEX_CMAC_1a_11212024.raw	F314	2.02	1	0.0009747	0.0009436
FALSE	High	Sequest HT (D2)	Unambiguous	NAAFGLGSAPGK		1	O96759	O96759	0	2	0.4528	0	1	1	545.289	1089.57	1089.57	0.99	0.00054	HCD	MS2	83.3754	35	24.1322	16787	Dicty_IEX_CMAC_1a_11212024.raw	F314	1.59	1	0.003571	0.04464
FALSE	High	Sequest HT (D2)	Unambiguous	TAIEYINER		2	Q869W9	Q869X2; Q869W9	0	2	0.6082	0	1	1	554.785	1108.56	1108.56	0.25	0.00014	HCD	MS2	1.21648	5.493	24.1312	16786	Dicty_IEX_CMAC_1a_11212024.raw	F314	2.68	1	0.002668	0.03484
FALSE	High	Sequest HT (D2)	Unambiguous	VATVSLPR		1	Cont_P00761	Cont_P00761	0	2	0.0365	0	1	1	421.759	842.51	842.509	0.37	0.00016	HCD	MS2	83.9468	19.038	24.1131	16765	Dicty_IEX_CMAC_1a_11212024.raw	F314	1.37	1	0.007847	0.1051
FALSE	High	Sequest HT (D2)	Unambiguous	APGFGDLK		1	Q54J97	Q54J97	0	2	0.3019	0	1	1	402.716	804.425	804.425	0.3	0.00012	HCD	MS2	62.9211	35	24.1126	16764	Dicty_IEX_CMAC_1a_11212024.raw	F314	1.59	1	0.002336	0.02465
FALSE	High	Sequest HT (D2)	Unambiguous	DYcVIAGDTR	C3(Carbamidomethyl)	1	Q86A21	Q86A21	0	2	0.6267	0	1	1	585.267	1169.53	1169.53	0.7	0.00041	HCD	MS2	11.1326	35	24.1039	16755	Dicty_IEX_CMAC_1a_11212024.raw	F314	2.17	1	0.0009747	0.009052
FALSE	High	Sequest HT (D2)	Unambiguous	GLAQNLTmGTGR	M8(Oxidation)	2	Q869W9	Q869X2; Q869W9	0	2	0.3564	0	1	1	617.814	1234.62	1234.62	0.5	0.00031	HCD	MS2	69.4479	35	24.0878	16734	Dicty_IEX_CMAC_1a_11212024.raw	F314	1.88	1	0.003571	0.04922
FALSE	High	Sequest HT (D2)	Unambiguous	GLAQNLTmGTGR	M8(Oxidation)	2	Q869W9	Q869X2; Q869W9	0	2	0.129	0	1	1	617.814	1234.62	1234.62	0.7	0.00043	HCD	MS2	80.6321	35	24.079	16724	Dicty_IEX_CMAC_1a_11212024.raw	F314	1.86	1	0.002336	0.02375
FALSE	High	Sequest HT (D2)	Unambiguous	DGVVLGVEK		1	Q27563	Q27563	0	2	0.2687	0	1	1	458.261	915.515	915.515	0.46	0.00021	HCD	MS2	55.8949	35	24.0767	16722	Dicty_IEX_CMAC_1a_11212024.raw	F314	2.01	1	0.0009747	0.01539
FALSE	High	Sequest HT (D2)	Unambiguous	MEQDLSPIADK		1	Q54UJ0	Q54UJ0	0	2	0.0637	0	1	1	623.803	1246.6	1246.6	0.6	0.00037	HCD	MS2	83.0085	35	24.0434	16683	Dicty_IEX_CMAC_1a_11212024.raw	F314	1.57	1	0.002336	0.02193
FALSE	High	Sequest HT (D2)	Unambiguous	AQGENIEIALKK		2	Q869W9	Q869X2; Q869W9	1	3	0.3286	0	1	1	438.586	1313.74	1313.74	0.62	0.00027	HCD	MS2	73.8385	35	24.0426	16682	Dicty_IEX_CMAC_1a_11212024.raw	F314	2.1	1	0.0009747	0.0126
FALSE	High	Sequest HT (D2)	Unambiguous	TGGLTSVGIR		1	Q54XM7	Q54XM7	0	2	0.5932	0	1	1	480.777	960.548	960.547	0.34	0.00016	HCD	MS2	70.2372	35	24.0396	16678	Dicty_IEX_CMAC_1a_11212024.raw	F314	2.36	1	0.0009747	0.007433
FALSE	High	Sequest HT (D2)	Unambiguous	ELISVAAASK		1	Q54BC8	Q54BC8	0	2	0.3184	0	1	1	494.788	988.568	988.567	0.59	0.00029	HCD	MS2	58.8327	35	24.0229	16659	Dicty_IEX_CMAC_1a_11212024.raw	F314	1.79	1	0.0009747	0.003371
FALSE	High	Sequest HT (D2)	Unambiguous	TAIDQVYSScK	C10(Carbamidomethyl)	2	Q869W9	Q869X2; Q869W9	0	2	0.515	0	1	1	636.299	1271.59	1271.59	-1.63	-0.00103	HCD	MS2	68.9062	35	24.0182	16653	Dicty_IEX_CMAC_1a_11212024.raw	F314	2.33	1	0.0009747	0.005321
FALSE	High	Sequest HT (D2)	Unambiguous	GGESEHFSPSNPSSPNDTPR		2	Q869W9	Q869X2; Q869W9	0	3	0.5381	0	1	1	700.307	2098.91	2098.91	0.43	0.0003	HCD	MS2	50.1062	35	23.9818	16609	Dicty_IEX_CMAC_1a_11212024.raw	F314	2.1	1	0.0009747	0.001385
FALSE	High	Sequest HT (D2)	Unambiguous	mPVEFTK	M1(Oxidation)	2	Q869W9	Q869X2; Q869W9	0	2	0.2671	0	1	1	434.217	867.428	867.428	-0.56	-0.00024	HCD	MS2	56.1314	35	21.9901	14194	Dicty_IEX_CMAC_1a_11212024.raw	F314	1.46	1	0.005036	0.06955
FALSE	High	Sequest HT (D2)	Unambiguous	AVENSGTLVAIK		1	Q27563	Q27563	0	2	0.3969	0	1	1	601.343	1201.68	1201.68	-0.1	-6e-05	HCD	MS2	45.9964	28.352	24.9402	17730	Dicty_IEX_CMAC_1a_11212024.raw	F314	2.57	1	0.0009747	0.0007094
FALSE	High	Sequest HT (D2)	Unambiguous	VATVSLPR		1	Cont_P00761	Cont_P00761	0	2	0.4111	0	1	1	421.759	842.51	842.509	0.44	0.00018	HCD	MS2	23.6105	26.193	21.9497	14144	Dicty_IEX_CMAC_1a_11212024.raw	F314	1.8	1	0.002668	0.02986
FALSE	High	Sequest HT (D2)	Unambiguous	mPVEFTK	M1(Oxidation)	2	Q869W9	Q869X2; Q869W9	0	2	0.2114	0	1	1	434.217	867.427	867.428	-1.07	-0.00046	HCD	MS2	32.5565	35	19.5547	11190	Dicty_IEX_CMAC_1a_11212024.raw	F314	1.75	1	0.006336	0.08336
FALSE	High	Sequest HT (D2)	Unambiguous	mPVEFTK	M1(Oxidation)	2	Q869W9	Q869X2; Q869W9	0	2	0.0226	0	1	1	434.217	867.427	867.428	-1.49	-0.00065	HCD	MS2	47.8764	35	19.5411	11172	Dicty_IEX_CMAC_1a_11212024.raw	F314	1.77	1	0.007626	0.09342
FALSE	High	Sequest HT (D2)	Unambiguous	DTEYcDEIK	C5(Carbamidomethyl)	2	Q869W9	Q869X2; Q869W9	0	2	0.8577	0	1	1	586.743	1172.48	1172.48	1.07	0.00063	HCD	MS2	0.779871	4.646	19.5333	11162	Dicty_IEX_CMAC_1a_11212024.raw	F314	2.39	1	0.007176	0.08963
FALSE	High	Sequest HT (D2)	Unambiguous	ELIENNIK		1	Q54GI4	Q54GI4	0	2	0.115	0	1	1	486.772	972.536	972.536	0.27	0.00013	HCD	MS2	74.2721	35	19.5294	11157	Dicty_IEX_CMAC_1a_11212024.raw	F314	2	1	0.006336	0.08424
FALSE	High	Sequest HT (D2)	Unambiguous	VMSTGLNYK		2		Q54ED7; Q54ED6	0	2	0	0	1	1	506.76	1012.51	1012.51	0.34	0.00017	HCD	MS2	5.687	19.281	19.4917	11109	Dicty_IEX_CMAC_1a_11212024.raw	F314	2.2	1	0.001797	0.0182
FALSE	High	Sequest HT (D2)	Unambiguous	ETDLEQETEDN		1	P34119	P34119	0	2	0.5114	0	1	1	661.765	1322.52	1322.52	0.04	3e-05	HCD	MS2	55.5346	35	19.4541	11062	Dicty_IEX_CMAC_1a_11212024.raw	F314	1.76	1	0.005036	0.06779
FALSE	High	Sequest HT (D2)	Unambiguous	ATAAGEKEQESTNFLEK		1	Q54XM7	Q54XM7	1	3	0.5762	0	1	1	618.302	1852.89	1852.89	-0.12	-7e-05	HCD	MS2	33.5936	35	19.4479	11055	Dicty_IEX_CMAC_1a_11212024.raw	F314	3.02	1	0.0009747	0.0005825
FALSE	High	Sequest HT (D2)	Unambiguous	GGESEHFSPSNPSSPNDTPR		2	Q869W9	Q869X2; Q869W9	0	3	0.7153	0	1	1	700.307	2098.91	2098.91	0.09	6e-05	HCD	MS2	46.154	35	19.4331	11036	Dicty_IEX_CMAC_1a_11212024.raw	F314	2.88	1	0.0009747	0.001647
FALSE	High	Sequest HT (D2)	Unambiguous	EAPTIDPQQR		1	Q869W9	Q869W9	0	2	0.2375	0	1	1	577.794	1154.58	1154.58	0.44	0.00025	HCD	MS2	76.9075	35	19.4323	11035	Dicty_IEX_CMAC_1a_11212024.raw	F314	1.6	1	0.003571	0.04599
FALSE	High	Sequest HT (D2)	Unambiguous	ENPIQLNK		2	Q869W9	Q869X2; Q869W9	0	2	0.2381	0	1	1	478.264	955.521	955.521	-0.12	-6e-05	HCD	MS2	29.7414	35	19.4293	11032	Dicty_IEX_CMAC_1a_11212024.raw	F314	2.31	1	0.002336	0.02801
FALSE	High	Sequest HT (D2)	Unambiguous	AIFAEGcK	C7(Carbamidomethyl)	1	Q54J97	Q54J97	0	2	0.1053	0	1	1	448.221	895.434	895.434	0.15	7e-05	HCD	MS2	82.107	35	19.4196	11020	Dicty_IEX_CMAC_1a_11212024.raw	F314	1.52	1	0.003571	0.05438
FALSE	High	Sequest HT (D2)	Unambiguous	QDIAPLSTK		1	Q54QR2	Q54QR2	0	2	0.1722	0	1	1	486.772	972.536	972.536	-0.05	-2e-05	HCD	MS2	80.9964	35	19.3884	10981	Dicty_IEX_CMAC_1a_11212024.raw	F314	1.51	1	0.0009747	0.01522
FALSE	High	Sequest HT (D2)	Unambiguous	MSDGGYGIQTR		1	Q86A21	Q86A21	0	2	0.5439	0	1	1	592.772	1184.54	1184.54	-0.5	-0.00029	HCD	MS2	48.416	35	19.557	11192	Dicty_IEX_CMAC_1a_11212024.raw	F314	2.28	1	0.0009747	0.001041
FALSE	High	Sequest HT (D2)	Unambiguous	LLDSSTSISEK		1	P34119	P34119	0	2	0.3204	0	1	1	590.308	1179.61	1179.61	-0.62	-0.00037	HCD	MS2	60.2185	35	19.3569	10942	Dicty_IEX_CMAC_1a_11212024.raw	F314	2.06	1	0.001797	0.01849
FALSE	High	Sequest HT (D2)	Unambiguous	QLQASLAEANTK		1	Q54L07	Q54L07	0	2	0.4013	0	1	1	637.341	1273.68	1273.67	0.3	0.00019	HCD	MS2	50.9997	35	19.3303	10908	Dicty_IEX_CMAC_1a_11212024.raw	F314	2.99	1	0.0009747	0.0003812
FALSE	High	Sequest HT (D2)	Unambiguous	LLSPSNNYEK		2	Q869W9	Q869X2; Q869W9	0	2	0.3535	0	1	1	582.799	1164.59	1164.59	1.29	0.00075	HCD	MS2	31.2555	35	19.3261	10903	Dicty_IEX_CMAC_1a_11212024.raw	F314	2.15	1	0.0009747	0.007638
FALSE	High	Sequest HT (D2)	Unambiguous	VFPATQVK		1	Q869W9	Q869W9	0	2	0.4752	0	1	1	445.261	889.514	889.514	0.14	6e-05	HCD	MS2	44.7875	24.377	19.3139	10888	Dicty_IEX_CMAC_1a_11212024.raw	F314	1.41	1	0.001797	0.01914
FALSE	High	Sequest HT (D2)	Unambiguous	ENPIQLNK		2	Q869W9	Q869X2; Q869W9	0	2	0.2075	0	1	1	478.264	955.521	955.521	0.13	6e-05	HCD	MS2	29.8132	35	19.2887	10856	Dicty_IEX_CMAC_1a_11212024.raw	F314	2.41	1	0.001797	0.0191
FALSE	High	Sequest HT (D2)	Unambiguous	mPVEFTK	M1(Oxidation)	2	Q869W9	Q869X2; Q869W9	0	2	0.1844	0	1	1	434.217	867.427	867.428	-0.93	-0.0004	HCD	MS2	40.7117	35	19.2867	10853	Dicty_IEX_CMAC_1a_11212024.raw	F314	1.79	1	0.005411	0.07319
FALSE	High	Sequest HT (D2)	Unambiguous	MSDGGYGIQTR		1	Q86A21	Q86A21	0	2	0.6551	0	1	1	592.772	1184.54	1184.54	-0.29	-0.00017	HCD	MS2	32.8423	35	19.2852	10852	Dicty_IEX_CMAC_1a_11212024.raw	F314	2.87	1	0.0009747	0.0005056
FALSE	High	Sequest HT (D2)	Unambiguous	LGSTVLGGR		1	B0G0Z7	B0G0Z7	0	2	0.2	0	1	1	430.254	859.5	859.5	0.7	0.0003	HCD	MS2	81.3187	35	19.2736	10838	Dicty_IEX_CMAC_1a_11212024.raw	F314	1.7	1	0.006767	0.08544
FALSE	High	Sequest HT (D2)	Unambiguous	DTEYcDEIK	C5(Carbamidomethyl)	2	Q869W9	Q869X2; Q869W9	0	2	0.77	0	1	1	586.743	1172.48	1172.48	0.96	0.00056	HCD	MS2	0.292266	2.467	19.2595	10820	Dicty_IEX_CMAC_1a_11212024.raw	F314	2.13	1	0.004051	0.06025
FALSE	High	Sequest HT (D2)	Unambiguous	DSELLETSK		1	Q54L07	Q54L07	0	2	0.4853	0	1	1	511.256	1021.5	1021.5	-0.35	-0.00018	HCD	MS2	26.2538	35	19.2327	10786	Dicty_IEX_CMAC_1a_11212024.raw	F314	2.04	1	0.0009747	0.005213
FALSE	High	Sequest HT (D2)	Unambiguous	VMSTGLNYK		2		Q54ED7; Q54ED6	0	2	0	0	1	1	506.76	1012.51	1012.51	0.34	0.00017	HCD	MS2	1.6735	7.222	19.2294	10782	Dicty_IEX_CMAC_1a_11212024.raw	F314	2.38	1	0.0009747	0.0127
FALSE	High	Sequest HT (D2)	Unambiguous	AIGAGSEGAQTTLQEK		1	Q55G04	Q55G04	0	2	0.4181	0	1	1	780.897	1560.79	1560.79	0.73	0.00057	HCD	MS2	0	35	19.1889	10731	Dicty_IEX_CMAC_1a_11212024.raw	F314	1.77	1	0.0009747	0.008399
FALSE	High	Sequest HT (D2)	Unambiguous	ATAAGEKEQESTNFLEK		1	Q54XM7	Q54XM7	1	3	0.3136	0	1	1	618.301	1852.89	1852.89	-1.51	-0.00093	HCD	MS2	34.8749	35	19.1804	10720	Dicty_IEX_CMAC_1a_11212024.raw	F314	2.2	1	0.0009747	0.003674
FALSE	High	Sequest HT (D2)	Unambiguous	DQLScQSSTTDQLSAK	C5(Carbamidomethyl)	1	Q54L07	Q54L07	0	2	0.6415	0	1	1	884.905	1768.8	1768.8	0.26	0.00023	HCD	MS2	0	35	19.345	10928	Dicty_IEX_CMAC_1a_11212024.raw	F314	4.24	1	0.0009747	3.387e-05
FALSE	High	Sequest HT (D2)	Unambiguous	ENPIQLNK		2	Q869W9	Q869X2; Q869W9	0	2	0.2028	0	1	1	478.264	955.521	955.521	-0.06	-3e-05	HCD	MS2	41.7005	35	19.58	11221	Dicty_IEX_CMAC_1a_11212024.raw	F314	2.12	1	0.002668	0.04008
FALSE	High	Sequest HT (D2)	Unambiguous	VFPATQVK		1	Q869W9	Q869W9	0	2	0.4565	0	1	1	445.261	889.514	889.514	-0.07	-3e-05	HCD	MS2	40.1511	25.771	19.5933	11237	Dicty_IEX_CMAC_1a_11212024.raw	F314	1.38	1	0.001797	0.01766
FALSE	High	Sequest HT (D2)	Unambiguous	LLSPSNNYEK		2	Q869W9	Q869X2; Q869W9	0	2	0.2784	0	1	1	582.799	1164.59	1164.59	0.98	0.00057	HCD	MS2	45.7254	35	19.5941	11238	Dicty_IEX_CMAC_1a_11212024.raw	F314	1.76	1	0.0009747	0.004289
FALSE	High	Sequest HT (D2)	Unambiguous	EAPTIDPQQR		1	Q869W9	Q869W9	0	2	0.463	0	1	1	577.794	1154.58	1154.58	0.32	0.00019	HCD	MS2	82.5504	35	19.9835	11726	Dicty_IEX_CMAC_1a_11212024.raw	F314	1.08	1	0.002668	0.03747
FALSE	High	Sequest HT (D2)	Unambiguous	GGESEHFSPSNPSSPNDTPR		2	Q869W9	Q869X2; Q869W9	0	3	0.6	0	1	1	700.307	2098.91	2098.91	0.43	0.0003	HCD	MS2	30.9897	35	19.9828	11725	Dicty_IEX_CMAC_1a_11212024.raw	F314	2.05	1	0.0009747	0.002729
FALSE	High	Sequest HT (D2)	Unambiguous	DENPNmNLEQAK	M6(Oxidation)	1	Q556Q0	Q556Q0	0	2	0.427	0	1	1	709.814	1418.62	1418.62	-0.19	-0.00014	HCD	MS2	74.291	35	19.9812	11723	Dicty_IEX_CMAC_1a_11212024.raw	F314	1.85	1	0.0009747	0.002789
FALSE	High	Sequest HT (D2)	Unambiguous	YTQLYNDAQEENAK		1	Q55F42	Q55F42	0	2	0.4444	0	1	1	843.883	1686.76	1686.76	-0.93	-0.00079	HCD	MS2	0	35	19.9711	11712	Dicty_IEX_CMAC_1a_11212024.raw	F314	1.44	1	0.001797	0.01636
FALSE	High	Sequest HT (D2)	Unambiguous	mPVEFTK	M1(Oxidation)	2	Q869W9	Q869X2; Q869W9	0	2	0.2331	0	1	1	434.218	867.428	867.428	-0.02	-1e-05	HCD	MS2	75.6804	35	19.9529	11689	Dicty_IEX_CMAC_1a_11212024.raw	F314	1.63	1	0.007176	0.08912
FALSE	High	Sequest HT (D2)	Unambiguous	DQLScQSSTTDQLSAK	C5(Carbamidomethyl)	1	Q54L07	Q54L07	0	2	0.7282	0	1	1	884.905	1768.8	1768.8	1.08	0.00096	HCD	MS2	0	35	19.9053	11628	Dicty_IEX_CMAC_1a_11212024.raw	F314	1.95	1	0.0009747	0.005539
FALSE	High	Sequest HT (D2)	Unambiguous	DENPNMNLEQAK		1	Q556Q0	Q556Q0	0	2	0.5747	0	1	1	701.817	1402.63	1402.63	0.27	0.00019	HCD	MS2	29.9608	23.71	19.8938	11614	Dicty_IEX_CMAC_1a_11212024.raw	F314	3.48	1	0.0009747	0.002414
FALSE	High	Sequest HT (D2)	Unambiguous	MSDGGYGIQTR		1	Q86A21	Q86A21	0	2	0.4747	0	1	1	592.772	1184.54	1184.54	0.12	7e-05	HCD	MS2	76.5588	35	19.8767	11592	Dicty_IEX_CMAC_1a_11212024.raw	F314	1.58	1	0.002668	0.03256
FALSE	High	Sequest HT (D2)	Unambiguous	LVAVVEAEK		1	P34120	P34120	0	2	0.2346	0	1	1	479.284	957.561	957.562	-0.09	-4e-05	HCD	MS2	75.0495	35	19.8752	11590	Dicty_IEX_CMAC_1a_11212024.raw	F314	1.62	1	0.0009747	0.005292
FALSE	High	Sequest HT (D2)	Unambiguous	LEQQIELNK		1	Q54L07	Q54L07	0	2	0.2475	0	1	1	557.809	1114.61	1114.61	0.14	8e-05	HCD	MS2	32.6805	35	19.871	11585	Dicty_IEX_CMAC_1a_11212024.raw	F314	3.03	1	0.0009747	0.01237
FALSE	High	Sequest HT (D2)	Unambiguous	VFPATQVK		1	Q869W9	Q869W9	0	2	0.2571	0	1	1	445.261	889.514	889.514	0.21	9e-05	HCD	MS2	45.2969	31.078	19.8681	11582	Dicty_IEX_CMAC_1a_11212024.raw	F314	1.05	1	0.001797	0.01917
FALSE	High	Sequest HT (D2)	Unambiguous	mPVEFTK	M1(Oxidation)	2	Q869W9	Q869X2; Q869W9	0	2	0.0889	0	1	1	434.218	867.428	867.428	-0.37	-0.00016	HCD	MS2	26.2812	35	19.8434	11551	Dicty_IEX_CMAC_1a_11212024.raw	F314	1.8	1	0.007847	0.09767
FALSE	High	Sequest HT (D2)	Unambiguous	TLSDYNIQK		8	P0CG81	P0CG81; P0CG77; P14794; P0CG79; P0CG88; P14797; P0CG78; P0CG76	0	2	0.3916	0	1	1	541.28	1081.55	1081.55	-0.09	-5e-05	HCD	MS2	70.3355	35	19.8206	11522	Dicty_IEX_CMAC_1a_11212024.raw	F314	1.66	1	0.0009747	0.009765
FALSE	High	Sequest HT (D2)	Unambiguous	DTEYcDEIK	C5(Carbamidomethyl)	2	Q869W9	Q869X2; Q869W9	0	2	0.839	0	1	1	586.743	1172.48	1172.48	0.34	0.0002	HCD	MS2	1.12139	18.022	19.8194	11521	Dicty_IEX_CMAC_1a_11212024.raw	F314	2.05	1	0.003281	0.0431
FALSE	High	Sequest HT (D2)	Unambiguous	VMSTGINYK		2	Q869W9	Q869X2; Q869W9	0	2	0	0	1	1	506.76	1012.51	1012.51	0.1	5e-05	HCD	MS2	13.9026	35	19.77	11458	Dicty_IEX_CMAC_1a_11212024.raw	F314	2.2	1	0.0009747	0.008338
FALSE	High	Sequest HT (D2)	Unambiguous	LLDSSTSISEK		1	P34119	P34119	0	2	0.4587	0	1	1	590.309	1179.61	1179.61	0.2	0.00012	HCD	MS2	20.0047	21.655	19.7504	11433	Dicty_IEX_CMAC_1a_11212024.raw	F314	2.42	1	0.0009747	0.0009894
FALSE	High	Sequest HT (D2)	Unambiguous	VVEPIVEEK		1	Q55CD5	Q55CD5	0	2	0.6441	0	1	1	521.295	1041.58	1041.58	0.28	0.00015	HCD	MS2	34.2819	35	19.7491	11432	Dicty_IEX_CMAC_1a_11212024.raw	F314	2.22	1	0.0009747	0.01495
FALSE	High	Sequest HT (D2)	Unambiguous	ATAAGEKEQESTNFLEK		1	Q54XM7	Q54XM7	1	3	0.4946	0	1	1	618.302	1852.89	1852.89	-0.81	-0.0005	HCD	MS2	29.7894	35	19.7334	11412	Dicty_IEX_CMAC_1a_11212024.raw	F314	2.77	1	0.0009747	5.105e-05
FALSE	High	Sequest HT (D2)	Unambiguous	LAADDFR		37	Cont_P02533; Cont_P13645	Cont_Q14532; Cont_Q9Z2K1; Cont_O76015; Cont_O76013; Cont_P02533; Cont_Q15323; Cont_Q7Z3Y7; Cont_P08727; Cont_Q2M2I5; Cont_O76013-2; Cont_P02535-2; Cont_Q14525; Cont_P13645; Cont_Q61765; Cont_Q92764; Cont_Q6IFX2; Cont_Q497I4; Cont_P02535-3; Cont_O77727; Cont_Q148H6; Cont_P05783; Cont_P13646-3; Cont_P08730-2; Cont_P08730; Cont_P05784; Cont_P19012; Cont_Q62168; Cont_P02534; Cont_P13646-2; Cont_P13646; Cont_Q3ZAW8; Cont_Q04695; Cont_P02535; Cont_P19001; Cont_O76014; Cont_P08779; Cont_Q9QWL7	0	2	0.2212	0	1	1	404.203	807.399	807.4	-0.23	-9e-05	HCD	MS2	58.9057	35	19.7311	11409	Dicty_IEX_CMAC_1a_11212024.raw	F314	1.13	2	0.004051	0.06083
FALSE	High	Sequest HT (D2)	Unambiguous	ETDLEQETEDN		1	P34119	P34119	0	2	0.7616	0	1	1	661.765	1322.52	1322.52	0.22	0.00015	HCD	MS2	3.10286	35	19.7296	11408	Dicty_IEX_CMAC_1a_11212024.raw	F314	3.44	1	0.0009747	0.01165
FALSE	High	Sequest HT (D2)	Unambiguous	GGESEHFSPSNPSSPNDTPR		2	Q869W9	Q869X2; Q869W9	0	3	0.7319	0	1	1	700.307	2098.91	2098.91	0.7	0.00049	HCD	MS2	6.26089	35	19.7096	11382	Dicty_IEX_CMAC_1a_11212024.raw	F314	3.32	1	0.0009747	0.00158
FALSE	High	Sequest HT (D2)	Unambiguous	ENPIQLNK		2	Q869W9	Q869X2; Q869W9	0	2	0.2684	0	1	1	478.264	955.521	955.521	0.14	6e-05	HCD	MS2	30.7972	35	19.7073	11380	Dicty_IEX_CMAC_1a_11212024.raw	F314	1.9	1	0.005036	0.06645
FALSE	High	Sequest HT (D2)	Unambiguous	LTINNSNLEK		1	Q54MY6	Q54MY6	0	2	0.4226	0	1	1	573.312	1145.62	1145.62	0.3	0.00017	HCD	MS2	2.86812	35	19.6855	11352	Dicty_IEX_CMAC_1a_11212024.raw	F314	2.39	1	0.0009747	0.004201
FALSE	High	Sequest HT (D2)	Unambiguous	LLDSSTSISEK		1	P34119	P34119	0	2	0.5263	0	1	1	590.309	1179.61	1179.61	0.21	0.00012	HCD	MS2	5.45763	27.406	19.6416	11298	Dicty_IEX_CMAC_1a_11212024.raw	F314	2.66	1	0.0009747	0.005286
FALSE	High	Sequest HT (D2)	Unambiguous	QLQASLAEANTK		1	Q54L07	Q54L07	0	2	0.1582	0	1	1	637.34	1273.67	1273.67	-0.94	-0.0006	HCD	MS2	42.2606	35	19.6232	11275	Dicty_IEX_CMAC_1a_11212024.raw	F314	1.77	1	0.0009747	0.01555
FALSE	High	Sequest HT (D2)	Unambiguous	DENPNMNLEQAK		1	Q556Q0	Q556Q0	0	2	0.316	0	1	1	701.817	1402.63	1402.63	0.27	0.00019	HCD	MS2	94.0026	35	19.6225	11274	Dicty_IEX_CMAC_1a_11212024.raw	F314	2.12	1	0.0009747	0.008756
FALSE	High	Sequest HT (D2)	Unambiguous	DQLScQSSTTDQLSAK	C5(Carbamidomethyl)	1	Q54L07	Q54L07	0	2	0.5975	0	1	1	884.905	1768.8	1768.8	0.95	0.00084	HCD	MS2	0	35	19.621	11272	Dicty_IEX_CMAC_1a_11212024.raw	F314	3.23	1	0.0009747	6.823e-05
FALSE	High	Sequest HT (D2)	Unambiguous	GGESEHFSPSNPSSPNDTPR		2	Q869W9	Q869X2; Q869W9	0	3	0.6748	0	1	1	700.307	2098.91	2098.91	-0.27	-0.00019	HCD	MS2	9.00895	35	19.1679	10705	Dicty_IEX_CMAC_1a_11212024.raw	F314	2.86	1	0.0009747	0.0004876
FALSE	High	Sequest HT (D2)	Unambiguous	ENPIQLNK		2	Q869W9	Q869X2; Q869W9	0	2	0.2358	0	1	1	478.264	955.521	955.521	0	0	HCD	MS2	19.2599	35	19.1643	10701	Dicty_IEX_CMAC_1a_11212024.raw	F314	2.12	1	0.0009747	0.01321
FALSE	High	Sequest HT (D2)	Unambiguous	QDIAPLSTK		1	Q54QR2	Q54QR2	0	2	0.2574	0	1	1	486.772	972.536	972.536	0.2	0.0001	HCD	MS2	55.1065	35	19.1264	10654	Dicty_IEX_CMAC_1a_11212024.raw	F314	2.02	1	0.0009747	0.009874
FALSE	High	Sequest HT (D2)	Unambiguous	TSTSSTTSITNGIR		1	Q55F80	Q55F80	0	2	0.4294	0	1	1	713.363	1425.72	1425.72	0.47	0.00033	HCD	MS2	63.6858	35	19.0962	10616	Dicty_IEX_CMAC_1a_11212024.raw	F314	1.77	1	0.0009747	0.008091
FALSE	High	Sequest HT (D2)	Unambiguous	NVEDQVDSEQVTEK		1	Q555G2	Q555G2	0	2	0.6549	0	1	1	810.372	1619.74	1619.74	-1.19	-0.00096	HCD	MS2	0	35	18.7239	10149	Dicty_IEX_CMAC_1a_11212024.raw	F314	2.55	1	0.0009747	0.003513
FALSE	High	Sequest HT (D2)	Unambiguous	DSELLETSK		1	Q54L07	Q54L07	0	2	0.4672	0	1	1	511.255	1021.5	1021.5	-2.41	-0.00123	HCD	MS2	40.1463	35	18.6899	10107	Dicty_IEX_CMAC_1a_11212024.raw	F314	2.44	1	0.002336	0.02599
FALSE	High	Sequest HT (D2)	Unambiguous	LGSTVLGGR		1	B0G0Z7	B0G0Z7	0	2	0.4664	0	1	1	430.253	859.498	859.5	-1.68	-0.00072	HCD	MS2	41.1874	35	18.6877	10104	Dicty_IEX_CMAC_1a_11212024.raw	F314	2.38	1	0.008197	0.1083
FALSE	High	Sequest HT (D2)	Unambiguous	LEAEAAAAAQAEKER		1	Q55EQ3	Q55EQ3	1	3	0.4072	0	1	1	519.932	1557.78	1557.79	-2.47	-0.00128	HCD	MS2	93.8517	35	18.6448	10052	Dicty_IEX_CMAC_1a_11212024.raw	F314	1.67	1	0.002336	0.02256
FALSE	High	Sequest HT (D2)	Unambiguous	VmSTGINYK	M2(Oxidation)	2	Q869W9	Q869X2; Q869W9	0	2	0	0	1	1	514.757	1028.51	1028.51	-1.94	-0.001	HCD	MS2	55.1012	35	18.6368	10042	Dicty_IEX_CMAC_1a_11212024.raw	F314	1.4	1	0.0009747	0.01554
FALSE	High	Sequest HT (D2)	Unambiguous	AIGAGSEGAQTTLQEK		1	Q55G04	Q55G04	0	2	0.5869	0	1	1	780.895	1560.78	1560.79	-2.12	-0.00166	HCD	MS2	31.5034	35	18.6354	10040	Dicty_IEX_CMAC_1a_11212024.raw	F314	2.59	1	0.0009747	2.4e-05
FALSE	High	Sequest HT (D2)	Unambiguous	GGESEHFSPSNPSSPNDTPR		2	Q869W9	Q869X2; Q869W9	0	3	0.4757	0	1	1	700.306	2098.9	2098.91	-1.7	-0.00119	HCD	MS2	10.4658	24.98	18.6347	10039	Dicty_IEX_CMAC_1a_11212024.raw	F314	2.88	1	0.0009747	0.001264
FALSE	High	Sequest HT (D2)	Unambiguous	ENPIQLNK		2	Q869W9	Q869X2; Q869W9	0	2	0.2361	0	1	1	478.263	955.519	955.521	-1.95	-0.00093	HCD	MS2	4.93097	13.807	18.6322	10036	Dicty_IEX_CMAC_1a_11212024.raw	F314	2.16	1	0.003571	0.05414
FALSE	High	Sequest HT (D2)	Unambiguous	AIFAEGcK	C7(Carbamidomethyl)	1	Q54J97	Q54J97	0	2	0.2961	0	1	1	448.219	895.431	895.434	-3.23	-0.00145	HCD	MS2	70.0281	35	18.6127	10012	Dicty_IEX_CMAC_1a_11212024.raw	F314	1.79	1	0.002668	0.03625
FALSE	High	Sequest HT (D2)	Unambiguous	QDIAPLSTK		1	Q54QR2	Q54QR2	0	2	0.4296	0	1	1	486.77	972.534	972.536	-2.41	-0.00117	HCD	MS2	22.6367	30.919	18.5877	9981	Dicty_IEX_CMAC_1a_11212024.raw	F314	2.91	1	0.0009747	0.006495
FALSE	High	Sequest HT (D2)	Unambiguous	GVNTFSPEGR		1	Q55G04	Q55G04	0	2	1	0	1	1	532.26	1063.51	1063.52	-3.18	-0.00169	HCD	MS2	37.5731	35	18.5732	9962	Dicty_IEX_CMAC_1a_11212024.raw	F314	2.11	1	0.0009747	0.01436
FALSE	High	Sequest HT (D2)	Unambiguous	AQQDEVLAAAQK		1	Q54TU2	Q54TU2	0	2	0.3824	0	1	1	636.333	1271.66	1271.66	-0.11	-7e-05	HCD	MS2	23.2052	35	18.5446	9926	Dicty_IEX_CMAC_1a_11212024.raw	F314	2.04	1	0.0009747	0.01491
FALSE	High	Sequest HT (D2)	Unambiguous	TAELLER		1	Q54L07	Q54L07	0	2	0.3675	0	1	1	416.232	831.456	831.457	-1.32	-0.00055	HCD	MS2	77.4013	35	18.5388	9919	Dicty_IEX_CMAC_1a_11212024.raw	F314	1.66	1	0.006767	0.08641
FALSE	High	Sequest HT (D2)	Unambiguous	HAGATVGILAK		1	P34119	P34119	0	2	0.3457	0	1	1	519.307	1037.61	1037.61	-3.97	-0.00206	HCD	MS2	84.3933	35	18.5182	9894	Dicty_IEX_CMAC_1a_11212024.raw	F314	1.88	1	0.005411	0.0739
FALSE	High	Sequest HT (D2)	Unambiguous	LASYLDK		13	Cont_P02533; Cont_P13645; Cont_P35527	Cont_P02533; Cont_P08727; Cont_P13645; Cont_P08730-2; Cont_P08730; Cont_P05784; Cont_P19012; Cont_Q99456; Cont_Q04695; Cont_P19001; Cont_P35527; Cont_P08779; Cont_Q9QWL7	0	2	0.3137	0	1	1	405.223	809.438	809.44	-2.96	-0.0012	HCD	MS2	65.0022	35	18.516	9891	Dicty_IEX_CMAC_1a_11212024.raw	F314	1.53	3	0.008197	0.108
FALSE	High	Sequest HT (D2)	Unambiguous	mSDGGYGIQTR	M1(Oxidation)	1	Q86A21	Q86A21	0	2	0.2721	0	1	1	600.768	1200.53	1200.53	-2.1	-0.00126	HCD	MS2	80.4725	35	18.5019	9874	Dicty_IEX_CMAC_1a_11212024.raw	F314	1.36	1	0.0009747	0.007856
FALSE	High	Sequest HT (D2)	Unambiguous	TLLEGEESR		1	Cont_P04264	Cont_P04264	0	2	0.328	0	1	1	517.26	1033.51	1033.52	-2.28	-0.00118	HCD	MS2	62.6047	35	18.4931	9862	Dicty_IEX_CMAC_1a_11212024.raw	F314	1.86	1	0.002336	0.02451
FALSE	High	Sequest HT (D2)	Unambiguous	VmSTGINYK	M2(Oxidation)	2	Q869W9	Q869X2; Q869W9	0	2	0	0	1	1	514.756	1028.51	1028.51	-2.43	-0.00125	HCD	MS2	53.4193	35	18.4893	9857	Dicty_IEX_CMAC_1a_11212024.raw	F314	1.81	1	0.0009747	0.008995
FALSE	High	Sequest HT (D2)	Unambiguous	VFPATQVK		1	Q869W9	Q869W9	0	2	0.4224	0	1	1	445.26	889.513	889.514	-1.7	-0.00076	HCD	MS2	3.97585	3.781	18.4883	9856	Dicty_IEX_CMAC_1a_11212024.raw	F314	1.61	1	0.003571	0.04499
FALSE	High	Sequest HT (D2)	Unambiguous	TQQEISANGYDEAR		1	B0G0Z7	B0G0Z7	0	2	0.7619	0	1	1	791.357	1581.71	1581.71	-4.16	-0.00329	HCD	MS2	77.857	35	18.4751	9839	Dicty_IEX_CMAC_1a_11212024.raw	F314	2.52	1	0.0009747	0.001729
FALSE	High	Sequest HT (D2)	Unambiguous	LLSPSNNYEK		2	Q869W9	Q869X2; Q869W9	0	2	0.3904	0	1	1	582.797	1164.59	1164.59	-2.65	-0.00154	HCD	MS2	2.7062	21.36	18.4688	9832	Dicty_IEX_CMAC_1a_11212024.raw	F314	1.87	1	0.0009747	0.01464
FALSE	High	Sequest HT (D2)	Unambiguous	LVDQLEAK		1	Q54L07	Q54L07	0	2	0.1033	0	1	1	458.26	915.512	915.515	-2.48	-0.00114	HCD	MS2	16.2353	35	18.4517	9810	Dicty_IEX_CMAC_1a_11212024.raw	F314	1.84	1	0.005411	0.07163
FALSE	High	Sequest HT (D2)	Unambiguous	GVNTFSPEGR		1	Q55G04	Q55G04	0	2	1	0	1	1	532.261	1063.51	1063.52	-2.62	-0.00139	HCD	MS2	14.3386	35	18.4502	9809	Dicty_IEX_CMAC_1a_11212024.raw	F314	2.55	1	0.001797	0.01787
FALSE	High	Sequest HT (D2)	Unambiguous	EGVITVQDGK		1	Q54J97	Q54J97	0	2	0.025	0	1	1	523.278	1045.55	1045.55	-3.2	-0.00168	HCD	MS2	63.2274	35	18.4136	9762	Dicty_IEX_CMAC_1a_11212024.raw	F314	1.2	1	0.005411	0.0705
FALSE	High	Sequest HT (D2)	Unambiguous	AQGENIEIALKK		2	Q869W9	Q869X2; Q869W9	1	2	0.3657	0	1	1	657.375	1313.74	1313.74	0.04	3e-05	HCD	MS2	75.9635	35	21.9675	14166	Dicty_IEX_CMAC_1a_11212024.raw	F314	2.16	1	0.0009747	0.001223
FALSE	High	Sequest HT (D2)	Unambiguous	EKVDYLQEK		1	Q869W9	Q869W9	1	2	0.5054	0	1	1	576.3	1151.59	1151.59	-1.62	-0.00093	HCD	MS2	15.9823	35	18.3529	9685	Dicty_IEX_CMAC_1a_11212024.raw	F314	1.84	1	0.006336	0.08243
FALSE	High	Sequest HT (D2)	Unambiguous	LEAEAAAAAQAEKER		1	Q55EQ3	Q55EQ3	1	3	0.3333	0	1	1	519.932	1557.78	1557.79	-2.49	-0.00129	HCD	MS2	74.9474	35	18.3695	9707	Dicty_IEX_CMAC_1a_11212024.raw	F314	2.31	1	0.002668	0.0371
FALSE	High	Sequest HT (D2)	Unambiguous	mPVEFTK	M1(Oxidation)	2	Q869W9	Q869X2; Q869W9	0	2	0.1795	0	1	1	434.217	867.426	867.428	-1.88	-0.00081	HCD	MS2	43.2147	35	18.7302	10157	Dicty_IEX_CMAC_1a_11212024.raw	F314	1.95	1	0.007847	0.09912
FALSE	High	Sequest HT (D2)	Unambiguous	DQELQQITSK		1	Q54L07	Q54L07	0	2	0.011	0	1	1	595.307	1189.61	1189.61	-0.09	-5e-05	HCD	MS2	84.2494	35	19.987	11730	Dicty_IEX_CMAC_1a_11212024.raw	F314	1.81	1	0.0009747	0.0125
FALSE	High	Sequest HT (D2)	Unambiguous	LLSPSNNYEK		2	Q869W9	Q869X2; Q869W9	0	2	0.5873	0	1	1	582.798	1164.59	1164.59	-0.42	-0.00024	HCD	MS2	30.4116	25.225	18.7637	10199	Dicty_IEX_CMAC_1a_11212024.raw	F314	1.89	1	0.0009747	0.01206
FALSE	High	Sequest HT (D2)	Unambiguous	QLQASLAEANTK		1	Q54L07	Q54L07	0	2	0.4638	0	1	1	637.34	1273.67	1273.67	-1.07	-0.00068	HCD	MS2	2.26727	35	18.7793	10218	Dicty_IEX_CMAC_1a_11212024.raw	F314	3.45	1	0.0009747	8.573e-05
FALSE	High	Sequest HT (D2)	Unambiguous	ELIENNIK		1	Q54GI4	Q54GI4	0	2	0.16	0	1	1	486.772	972.536	972.536	0.07	3e-05	HCD	MS2	33.9813	35	19.0762	10591	Dicty_IEX_CMAC_1a_11212024.raw	F314	2.75	1	0.002668	0.03473
FALSE	High	Sequest HT (D2)	Unambiguous	ALMEcQSYR	C5(Carbamidomethyl)	1	P34120	P34120	0	2	0.3681	0	1	1	579.258	1157.51	1157.51	0.29	0.00017	HCD	MS2	38.8147	35	19.0664	10578	Dicty_IEX_CMAC_1a_11212024.raw	F314	1.63	1	0.005411	0.07613
FALSE	High	Sequest HT (D2)	Unambiguous	QLQASLAEANTK		1	Q54L07	Q54L07	0	2	0.4659	0	1	1	637.341	1273.67	1273.67	0	0	HCD	MS2	12.6697	35	19.0629	10574	Dicty_IEX_CMAC_1a_11212024.raw	F314	2.64	1	0.0009747	0.0005844
FALSE	High	Sequest HT (D2)	Unambiguous	LLSPSNNYEK		2	Q869W9	Q869X2; Q869W9	0	2	0.4773	0	1	1	582.799	1164.59	1164.59	0.33	0.0002	HCD	MS2	51.0401	25.637	19.0614	10572	Dicty_IEX_CMAC_1a_11212024.raw	F314	2.2	1	0.0009747	0.01469
FALSE	High	Sequest HT (D2)	Unambiguous	VFPATQVK		1	Q869W9	Q869W9	0	2	0.4722	0	1	1	445.261	889.514	889.514	-0.08	-3e-05	HCD	MS2	16.7976	11.568	19.0596	10570	Dicty_IEX_CMAC_1a_11212024.raw	F314	1.44	1	0.002336	0.02063
FALSE	High	Sequest HT (D2)	Unambiguous	NVEDQVDSEQVTEK		1	Q555G2	Q555G2	0	2	0.56	0	1	1	810.374	1619.74	1619.74	0.49	0.00039	HCD	MS2	20.9572	35	19.0261	10528	Dicty_IEX_CMAC_1a_11212024.raw	F314	2.75	1	0.0009747	0.002249
FALSE	High	Sequest HT (D2)	Unambiguous	MSDGGYGIQTR		1	Q86A21	Q86A21	0	2	0.6184	0	1	1	592.772	1184.54	1184.54	0.01	0	HCD	MS2	55.7507	35	19.0244	10526	Dicty_IEX_CMAC_1a_11212024.raw	F314	2.28	1	0.0009747	0.0009723
FALSE	High	Sequest HT (D2)	Unambiguous	GVNTFSPEGR		1	Q55G04	Q55G04	0	2	0.0927	0	1	1	532.261	1063.52	1063.52	-1.19	-0.00063	HCD	MS2	65.3526	35	19.0229	10524	Dicty_IEX_CMAC_1a_11212024.raw	F314	1.51	1	0.007626	0.09221
FALSE	High	Sequest HT (D2)	Unambiguous	mPVEFTK	M1(Oxidation)	2	Q869W9	Q869X2; Q869W9	0	2	0.2183	0	1	1	434.218	867.428	867.428	-0.24	-0.0001	HCD	MS2	34.0325	35	19.0198	10521	Dicty_IEX_CMAC_1a_11212024.raw	F314	1.97	1	0.005411	0.07726
FALSE	High	Sequest HT (D2)	Unambiguous	LGSTVLGGR		1	B0G0Z7	B0G0Z7	0	2	0.2788	0	1	1	430.253	859.5	859.5	-0.02	-1e-05	HCD	MS2	73.8341	35	18.9978	10492	Dicty_IEX_CMAC_1a_11212024.raw	F314	2.08	1	0.007176	0.0896
FALSE	High	Sequest HT (D2)	Unambiguous	DSELLETSK		1	Q54L07	Q54L07	0	2	0.4577	0	1	1	511.256	1021.5	1021.5	-0.78	-0.0004	HCD	MS2	12.3591	35	18.9667	10453	Dicty_IEX_CMAC_1a_11212024.raw	F314	2.6	1	0.0009747	0.01077
FALSE	High	Sequest HT (D2)	Unambiguous	VMSTGINYK		2	Q869W9	Q869X2; Q869W9	0	2	0	0	1	1	506.76	1012.51	1012.51	-0.16	-8e-05	HCD	MS2	1.25478	9.438	18.9641	10450	Dicty_IEX_CMAC_1a_11212024.raw	F314	2.19	1	0.0009747	0.01122
FALSE	High	Sequest HT (D2)	Unambiguous	EKVDYLQEK		1	Q869W9	Q869W9	1	2	0.3713	0	1	1	576.3	1151.59	1151.59	-1.36	-0.00078	HCD	MS2	53.895	35	18.9424	10422	Dicty_IEX_CMAC_1a_11212024.raw	F314	2.02	1	0.002336	0.02063
FALSE	High	Sequest HT (D2)	Unambiguous	AIGAGSEGAQTTLQEK		1	Q55G04	Q55G04	0	2	0.5247	0	1	1	780.896	1560.79	1560.79	-0.77	-0.0006	HCD	MS2	0	35	18.9082	10379	Dicty_IEX_CMAC_1a_11212024.raw	F314	2.23	1	0.0009747	0.002322
FALSE	High	Sequest HT (D2)	Unambiguous	GGESEHFSPSNPSSPNDTPR		2	Q869W9	Q869X2; Q869W9	0	3	0.65	0	1	1	700.306	2098.9	2098.91	-0.54	-0.00038	HCD	MS2	0	27.444	18.9039	10374	Dicty_IEX_CMAC_1a_11212024.raw	F314	2.8	1	0.0009747	0.006151
FALSE	High	Sequest HT (D2)	Unambiguous	ENPIQLNK		2	Q869W9	Q869X2; Q869W9	0	2	0.2956	0	1	1	478.264	955.52	955.521	-0.33	-0.00016	HCD	MS2	13.9858	35	18.8995	10369	Dicty_IEX_CMAC_1a_11212024.raw	F314	2.03	1	0.0009747	0.0135
FALSE	High	Sequest HT (D2)	Unambiguous	AIFAEGcK	C7(Carbamidomethyl)	1	Q54J97	Q54J97	0	2	0.2767	0	1	1	448.22	895.434	895.434	-0.76	-0.00034	HCD	MS2	71.1563	35	18.8823	10348	Dicty_IEX_CMAC_1a_11212024.raw	F314	1.59	1	0.003281	0.04247
FALSE	High	Sequest HT (D2)	Unambiguous	LENWATTK		1	P05095	P05095	0	2	0.4176	0	1	1	481.75	962.493	962.494	-1.03	-0.0005	HCD	MS2	34.4898	35	18.859	10318	Dicty_IEX_CMAC_1a_11212024.raw	F314	1.82	1	0.003571	0.05106
FALSE	High	Sequest HT (D2)	Unambiguous	QDIAPLSTK		1	Q54QR2	Q54QR2	0	2	0.402	0	1	1	486.771	972.535	972.536	-1.01	-0.00049	HCD	MS2	15.8431	28.63	18.857	10316	Dicty_IEX_CMAC_1a_11212024.raw	F314	3.01	1	0.0009747	0.008546
FALSE	High	Sequest HT (D2)	Unambiguous	TQQEISANGYDEAR		1	B0G0Z7	B0G0Z7	0	2	0.6293	0	1	1	791.36	1581.71	1581.71	-0.19	-0.00015	HCD	MS2	58.6751	35	18.8414	10296	Dicty_IEX_CMAC_1a_11212024.raw	F314	2.05	1	0.002336	0.02327
FALSE	High	Sequest HT (D2)	Unambiguous	HAGATVGILAK		1	P34119	P34119	0	2	0.6011	0	1	1	519.308	1037.61	1037.61	-1.24	-0.00064	HCD	MS2	83.518	35	18.812	10259	Dicty_IEX_CMAC_1a_11212024.raw	F314	1.83	1	0.003571	0.05695
FALSE	High	Sequest HT (D2)	Unambiguous	TSTSSTTSITNGIR		1	Q55F80	Q55F80	0	2	0.456	0	1	1	713.362	1425.72	1425.72	-0.49	-0.00035	HCD	MS2	65.4243	35	18.8089	10256	Dicty_IEX_CMAC_1a_11212024.raw	F314	1.82	1	0.0009747	0.004487
FALSE	High	Sequest HT (D2)	Unambiguous	QDIAPLSTK		1	Q54QR2	Q54QR2	0	2	0.0961	0	1	1	486.771	972.535	972.536	-1.21	-0.00059	HCD	MS2	11.5322	35	18.7873	10228	Dicty_IEX_CMAC_1a_11212024.raw	F314	2.81	1	0.0009747	0.01184
FALSE	High	Sequest HT (D2)	Unambiguous	LASYLDK		13	Cont_P02533; Cont_P13645; Cont_P35527	Cont_P02533; Cont_P08727; Cont_P13645; Cont_P08730-2; Cont_P08730; Cont_P05784; Cont_P19012; Cont_Q99456; Cont_Q04695; Cont_P19001; Cont_P35527; Cont_P08779; Cont_Q9QWL7	0	2	0.3252	0	1	1	405.224	809.44	809.44	-0.75	-0.0003	HCD	MS2	85.9066	35	18.7866	10227	Dicty_IEX_CMAC_1a_11212024.raw	F314	1.23	3	0.002668	0.0302
FALSE	High	Sequest HT (D2)	Unambiguous	ALMEcQSYR	C5(Carbamidomethyl)	1	P34120	P34120	0	2	0.4458	0	1	1	579.257	1157.51	1157.51	-0.67	-0.00039	HCD	MS2	30.4398	35	18.7822	10222	Dicty_IEX_CMAC_1a_11212024.raw	F314	1.66	1	0.0009747	0.01576
FALSE	High	Sequest HT (D2)	Unambiguous	VmSTGINYK	M2(Oxidation)	2	Q869W9	Q869X2; Q869W9	0	2	0	0	1	1	514.757	1028.51	1028.51	-1.33	-0.00068	HCD	MS2	47.2299	35	18.7815	10221	Dicty_IEX_CMAC_1a_11212024.raw	F314	2.03	1	0.001797	0.01653
FALSE	High	Sequest HT (D2)	Unambiguous	VDYLQEK		1	Q869W9	Q869W9	0	2	0.0764	0	1	1	447.731	894.455	894.457	-2.12	-0.00095	HCD	MS2	55.0982	24.581	18.7807	10220	Dicty_IEX_CMAC_1a_11212024.raw	F314	1.44	1	0.007847	0.1006
FALSE	High	Sequest HT (D2)	Unambiguous	VFPATQVK		1	Q869W9	Q869W9	0	2	0.4533	0	1	1	445.26	889.513	889.514	-1.26	-0.00056	HCD	MS2	8.51414	6.367	18.7783	10217	Dicty_IEX_CMAC_1a_11212024.raw	F314	1.5	1	0.001797	0.01725
FALSE	High	Sequest HT (D2)	Unambiguous	LAADDFR		37	Cont_P02533; Cont_P13645	Cont_Q14532; Cont_Q9Z2K1; Cont_O76015; Cont_O76013; Cont_P02533; Cont_Q15323; Cont_Q7Z3Y7; Cont_P08727; Cont_Q2M2I5; Cont_O76013-2; Cont_P02535-2; Cont_Q14525; Cont_P13645; Cont_Q61765; Cont_Q92764; Cont_Q6IFX2; Cont_Q497I4; Cont_P02535-3; Cont_O77727; Cont_Q148H6; Cont_P05783; Cont_P13646-3; Cont_P08730-2; Cont_P08730; Cont_P05784; Cont_P19012; Cont_Q62168; Cont_P02534; Cont_P13646-2; Cont_P13646; Cont_Q3ZAW8; Cont_Q04695; Cont_P02535; Cont_P19001; Cont_O76014; Cont_P08779; Cont_Q9QWL7	0	2	0.4304	0	1	1	404.203	807.4	807.4	-0.01	-1e-05	HCD	MS2	44.6163	35	19.9978	11744	Dicty_IEX_CMAC_1a_11212024.raw	F314	1.58	2	0.003571	0.0573
FALSE	High	Sequest HT (D2)	Unambiguous	QDIAPLSTK		1	Q54QR2	Q54QR2	0	2	0.0274	0	1	1	486.77	972.534	972.536	-2.55	-0.00124	HCD	MS2	46.4441	35	18.4923	9861	Dicty_IEX_CMAC_1a_11212024.raw	F314	2.19	1	0.0009747	0.01449
FALSE	High	Sequest HT (D2)	Unambiguous	ATAAGEKEQESTNFLEK		1	Q54XM7	Q54XM7	1	3	0.3717	0	1	1	618.302	1852.89	1852.89	-0.03	-2e-05	HCD	MS2	34.1595	35	20.0048	11752	Dicty_IEX_CMAC_1a_11212024.raw	F314	2.26	1	0.002336	0.02208
FALSE	High	Sequest HT (D2)	Unambiguous	EGYLVGPSR		1	Q54ET6	Q54ET6	0	2	0.2775	0	1	1	489.256	977.504	977.505	-0.93	-0.00045	HCD	MS2	76.2583	35	21.5027	13589	Dicty_IEX_CMAC_1a_11212024.raw	F314	1.73	1	0.001797	0.01761
FALSE	High	Sequest HT (D2)	Unambiguous	ETIPNTDDTLNSK		1	Q27562	Q27562	0	2	0.0993	0	1	1	724.349	1447.69	1447.69	-0.1	-8e-05	HCD	MS2	48.9039	35	21.502	13588	Dicty_IEX_CMAC_1a_11212024.raw	F314	1.51	1	0.0009747	0.005485
FALSE	High	Sequest HT (D2)	Unambiguous	AQGENIEIALKK		2	Q869W9	Q869X2; Q869W9	1	3	0.4441	0	1	1	438.585	1313.74	1313.74	-0.96	-0.00042	HCD	MS2	46.6705	35	21.4982	13584	Dicty_IEX_CMAC_1a_11212024.raw	F314	3.4	1	0.0009747	0.005094
FALSE	High	Sequest HT (D2)	Unambiguous	VSQIQQDLENK		1	Q54L07	Q54L07	0	2	0.6154	0	1	1	651.338	1301.67	1301.67	-0.48	-0.00031	HCD	MS2	29.8888	35	21.4788	13559	Dicty_IEX_CMAC_1a_11212024.raw	F314	3.12	1	0.0009747	0.001812
FALSE	High	Sequest HT (D2)	Unambiguous	FIAGIQQR		1	P34120	P34120	0	2	0.4532	0	1	1	466.769	932.531	932.531	-0.62	-0.00029	HCD	MS2	20.2184	35	21.478	13558	Dicty_IEX_CMAC_1a_11212024.raw	F314	2.03	1	0.003571	0.0467
FALSE	High	Sequest HT (D2)	Unambiguous	SQcSFTTLTK	C3(Carbamidomethyl)	2	Q869W9	Q869X2; Q869W9	0	2	0.5119	0	1	1	586.784	1172.56	1172.56	-0.29	-0.00017	HCD	MS2	5.81361	6.96	21.4773	13557	Dicty_IEX_CMAC_1a_11212024.raw	F314	2.93	1	0.0009747	0.007841
FALSE	High	Sequest HT (D2)	Unambiguous	VATVSLPR		1	Cont_P00761	Cont_P00761	0	2	0.5354	0	1	1	421.759	842.51	842.509	1.19	0.0005	HCD	MS2	16.0445	2.345	21.4767	13556	Dicty_IEX_CMAC_1a_11212024.raw	F314	1.98	1	0.005411	0.07097
FALSE	High	Sequest HT (D2)	Unambiguous	MIPGNNLPR		1	Q55GJ6	Q55GJ6	0	2	0.2422	0	1	1	506.274	1011.54	1011.54	0.14	7e-05	HCD	MS2	42.8942	35	21.4352	13505	Dicty_IEX_CMAC_1a_11212024.raw	F314	1.28	1	0.003281	0.04292
FALSE	High	Sequest HT (D2)	Unambiguous	AEFYSVEK		1	B0G0Z7	B0G0Z7	0	2	0.2027	0	1	1	486.737	972.467	972.467	-0.49	-0.00024	HCD	MS2	63.1828	35	21.4211	13488	Dicty_IEX_CMAC_1a_11212024.raw	F314	1.48	1	0.002336	0.02747
FALSE	High	Sequest HT (D2)	Unambiguous	MIPGNNLPR		1	Q55GJ6	Q55GJ6	0	2	0.3617	0	1	1	506.274	1011.54	1011.54	0.38	0.00019	HCD	MS2	48.0394	35	21.3734	13428	Dicty_IEX_CMAC_1a_11212024.raw	F314	1.41	1	0.003281	0.04369
FALSE	High	Sequest HT (D2)	Unambiguous	GGESEHFSPSNPSSPNDTPR		2	Q869W9	Q869X2; Q869W9	0	3	0.5215	0	1	1	700.307	2098.91	2098.91	-0.08	-6e-05	HCD	MS2	47.9119	35	21.3272	13374	Dicty_IEX_CMAC_1a_11212024.raw	F314	2.09	1	0.002336	0.02074
FALSE	High	Sequest HT (D2)	Unambiguous	VATVSLPR		1	Cont_P00761	Cont_P00761	0	2	0.3298	0	1	1	421.759	842.51	842.509	1.2	0.00051	HCD	MS2	38.2836	7.388	21.3113	13355	Dicty_IEX_CMAC_1a_11212024.raw	F314	1.91	1	0.003571	0.05314
FALSE	High	Sequest HT (D2)	Unambiguous	TAIDQVYSScK	C10(Carbamidomethyl)	2	Q869W9	Q869X2; Q869W9	0	2	0.6634	0	1	1	636.301	1271.59	1271.59	0.3	0.00019	HCD	MS2	0	6.091	21.3105	13354	Dicty_IEX_CMAC_1a_11212024.raw	F314	3.09	1	0.0009747	0.01305
FALSE	High	Sequest HT (D2)	Unambiguous	EKVDYLQEK		1	Q869W9	Q869W9	1	2	0.4901	0	1	1	576.301	1151.59	1151.59	0.06	4e-05	HCD	MS2	73.7883	35	21.3032	13345	Dicty_IEX_CMAC_1a_11212024.raw	F314	1.51	1	0.004051	0.0621
FALSE	High	Sequest HT (D2)	Unambiguous	SEGGGVcILK	C7(Carbamidomethyl)	2	Q869W9	Q869X2; Q869W9	0	2	0.573	0	1	1	510.263	1019.52	1019.52	0.01	0	HCD	MS2	2.54908	6.172	21.2932	13333	Dicty_IEX_CMAC_1a_11212024.raw	F314	2.67	1	0.0009747	0.0008868
FALSE	High	Sequest HT (D2)	Unambiguous	YFINDAK		1	Q54J97	Q54J97	0	2	0.4184	0	1	1	435.721	870.436	870.436	0.1	4e-05	HCD	MS2	43.6008	35	21.2808	13318	Dicty_IEX_CMAC_1a_11212024.raw	F314	1.41	1	0.0046	0.06423
FALSE	High	Sequest HT (D2)	Unambiguous	mPVEFTK	M1(Oxidation)	2	Q869W9	Q869X2; Q869W9	0	2	0.2162	0	1	1	434.218	867.428	867.428	-0.02	-1e-05	HCD	MS2	31.7897	35	21.2422	13279	Dicty_IEX_CMAC_1a_11212024.raw	F314	1.85	1	0.003571	0.04817
FALSE	High	Sequest HT (D2)	Unambiguous	LISNQSIYK		2	Q869W9	Q869X2; Q869W9	0	2	0.224	0	1	1	533.301	1065.59	1065.59	0.09	5e-05	HCD	MS2	9.17159	28.092	21.24	13277	Dicty_IEX_CMAC_1a_11212024.raw	F314	1.83	1	0.0009747	0.007613
FALSE	High	Sequest HT (D2)	Unambiguous	AQGENIEIALKK		2	Q869W9	Q869X2; Q869W9	1	3	0.2924	0	1	1	438.586	1313.74	1313.74	-0.04	-2e-05	HCD	MS2	96.7964	35	21.234	13270	Dicty_IEX_CMAC_1a_11212024.raw	F314	1.71	1	0.0009747	0.002959
FALSE	High	Sequest HT (D2)	Unambiguous	EGYLVGPSR		1	Q54ET6	Q54ET6	0	2	0.3709	0	1	1	489.256	977.505	977.505	0.21	0.0001	HCD	MS2	75.3484	35	21.2205	13254	Dicty_IEX_CMAC_1a_11212024.raw	F314	1.51	1	0.002336	0.02517
FALSE	High	Sequest HT (D2)	Unambiguous	ETIPNTDDTLNSK		1	Q27562	Q27562	0	2	0.3	0	1	1	724.35	1447.69	1447.69	0.59	0.00043	HCD	MS2	30.9968	35	21.2152	13248	Dicty_IEX_CMAC_1a_11212024.raw	F314	1.9	1	0.0009747	0.002516
FALSE	High	Sequest HT (D2)	Unambiguous	VATVSLPR		1	Cont_P00761	Cont_P00761	0	2	0.4343	0	1	1	421.759	842.51	842.509	0.48	0.0002	HCD	MS2	81.4511	7.338	21.2058	13236	Dicty_IEX_CMAC_1a_11212024.raw	F314	1.75	1	0.002668	0.03269
FALSE	High	Sequest HT (D2)	Unambiguous	mPVEFTK	M1(Oxidation)	2	Q869W9	Q869X2; Q869W9	0	2	0.1553	0	1	1	434.218	867.428	867.428	0.06	2e-05	HCD	MS2	35.4325	35	21.1797	13204	Dicty_IEX_CMAC_1a_11212024.raw	F314	2.06	1	0.008197	0.1074
FALSE	High	Sequest HT (D2)	Unambiguous	MIPGNNLPR		1	Q55GJ6	Q55GJ6	0	2	0.3214	0	1	1	506.274	1011.54	1011.54	0.22	0.00011	HCD	MS2	54.6374	35	21.1538	13171	Dicty_IEX_CMAC_1a_11212024.raw	F314	1.12	1	0.002668	0.03798
FALSE	High	Sequest HT (D2)	Unambiguous	DTEYcDEIK	C5(Carbamidomethyl)	2	Q869W9	Q869X2; Q869W9	0	2	0.731	0	1	1	586.743	1172.48	1172.48	0.58	0.00034	HCD	MS2	23.2971	35	21.1531	13170	Dicty_IEX_CMAC_1a_11212024.raw	F314	1.97	1	0.002668	0.03169
FALSE	High	Sequest HT (D2)	Unambiguous	AGSTSQSDELLVK		1	Q54MY6	Q54MY6	0	2	0.3311	0	1	1	667.843	1334.68	1334.68	-0.24	-0.00016	HCD	MS2	48.6976	35	21.1248	13135	Dicty_IEX_CMAC_1a_11212024.raw	F314	1.48	1	0.0009747	0.00676
FALSE	High	Sequest HT (D2)	Unambiguous	DENPNMNLEQAK		1	Q556Q0	Q556Q0	0	2	0.3384	0	1	1	701.817	1402.63	1402.63	-0.14	-0.0001	HCD	MS2	76.7736	35	21.1019	13106	Dicty_IEX_CMAC_1a_11212024.raw	F314	1.98	1	0.002668	0.04188
FALSE	High	Sequest HT (D2)	Unambiguous	LISNQSIYK		2	Q869W9	Q869X2; Q869W9	0	2	0.2921	0	1	1	533.3	1065.59	1065.59	-0.5	-0.00027	HCD	MS2	22.2244	35	21.5167	13607	Dicty_IEX_CMAC_1a_11212024.raw	F314	2.02	1	0.002336	0.02804
FALSE	High	Sequest HT (D2)	Unambiguous	GGESEHFSPSNPSSPNDTPR		2	Q869W9	Q869X2; Q869W9	0	3	0.5681	0	1	1	700.307	2098.91	2098.91	0.81	0.00057	HCD	MS2	31.5172	35	21.0658	13061	Dicty_IEX_CMAC_1a_11212024.raw	F314	2.57	1	0.001797	0.01664
FALSE	High	Sequest HT (D2)	Unambiguous	LLSPSNNYEK		2	Q869W9	Q869X2; Q869W9	0	2	0.1295	0	1	1	582.798	1164.59	1164.59	-0.27	-0.00016	HCD	MS2	57.6902	35	21.5196	13610	Dicty_IEX_CMAC_1a_11212024.raw	F314	1.39	1	0.002668	0.02878
FALSE	High	Sequest HT (D2)	Unambiguous	ETIPNTDDTLNSK		1	Q27562	Q27562	0	2	0.4202	0	1	1	724.349	1447.69	1447.69	-0.19	-0.00014	HCD	MS2	0	35	21.5366	13631	Dicty_IEX_CMAC_1a_11212024.raw	F314	1.19	1	0.003571	0.04772
FALSE	High	Sequest HT (D2)	Unambiguous	SPIELGNPGR		1	Q54JE4	Q54JE4	0	2	0.3333	0	1	1	520.28	1039.55	1039.55	0.07	4e-05	HCD	MS2	92.3984	35	21.9049	14089	Dicty_IEX_CMAC_1a_11212024.raw	F314	1.14	1	0.007847	0.1006
FALSE	High	Sequest HT (D2)	Unambiguous	NYTDVSEEESIK		1	P34120	P34120	0	2	0.5134	0	1	1	707.323	1413.64	1413.64	-0.05	-4e-05	HCD	MS2	2.82976	35	21.9178	14105	Dicty_IEX_CMAC_1a_11212024.raw	F314	3.37	1	0.0009747	0.001362
FALSE	High	Sequest HT (D2)	Unambiguous	ETDLEQETEDN		1	P34119	P34119	0	2	0.6316	0	1	1	661.765	1322.52	1322.52	0.31	0.0002	HCD	MS2	44.1106	35	19.9998	11746	Dicty_IEX_CMAC_1a_11212024.raw	F314	2.28	1	0.003571	0.0479
FALSE	High	Sequest HT (D2)	Unambiguous	ENVVLDSSVAK		1	Q54KF7	Q54KF7	0	2	0.2832	0	1	1	580.812	1160.62	1160.62	0.36	0.00021	HCD	MS2	81.2674	35	21.9466	14140	Dicty_IEX_CMAC_1a_11212024.raw	F314	1.13	1	0.005411	0.07356
FALSE	High	Sequest HT (D2)	Unambiguous	EQESTNFLEK		1	Q54XM7	Q54XM7	0	2	0.3919	0	1	1	612.791	1224.57	1224.57	-0.08	-5e-05	HCD	MS2	54.7684	29.773	21.9019	14085	Dicty_IEX_CMAC_1a_11212024.raw	F314	2.22	1	0.0009747	0.004384
FALSE	High	Sequest HT (D2)	Unambiguous	GGESEHFSPSNPSSPNDTPR		2	Q869W9	Q869X2; Q869W9	0	3	0.7299	0	1	1	700.307	2098.91	2098.91	-0.38	-0.00026	HCD	MS2	29.8253	35	21.8614	14035	Dicty_IEX_CMAC_1a_11212024.raw	F314	2.74	1	0.0009747	0.0005991
FALSE	High	Sequest HT (D2)	Unambiguous	DSVEIDYEK		1	Q54ET6	Q54ET6	0	2	0.1089	0	1	1	549.254	1097.5	1097.5	0.33	0.00018	HCD	MS2	82.0507	35	21.8508	14022	Dicty_IEX_CMAC_1a_11212024.raw	F314	2.02	1	0.005411	0.07243
FALSE	High	Sequest HT (D2)	Unambiguous	TAIDQVYSScK	C10(Carbamidomethyl)	2	Q869W9	Q869X2; Q869W9	0	2	0.6632	0	1	1	636.3	1271.59	1271.59	-0.12	-8e-05	HCD	MS2	2.38615	35	21.8471	14018	Dicty_IEX_CMAC_1a_11212024.raw	F314	2.91	1	0.0009747	0.003051
FALSE	High	Sequest HT (D2)	Unambiguous	GLAQNLTmGTGR	M8(Oxidation)	2	Q869W9	Q869X2; Q869W9	0	2	0.586	0	1	1	617.814	1234.62	1234.62	-0.32	-0.0002	HCD	MS2	10.3181	24.113	21.8132	13975	Dicty_IEX_CMAC_1a_11212024.raw	F314	2.85	1	0.0009747	0.001396
FALSE	High	Sequest HT (D2)	Unambiguous	LISNQSIYK		2	Q869W9	Q869X2; Q869W9	0	2	0.3667	0	1	1	533.3	1065.59	1065.59	-0.29	-0.00016	HCD	MS2	26.5512	35	21.7921	13948	Dicty_IEX_CMAC_1a_11212024.raw	F314	2.1	1	0.0009747	0.01365
FALSE	High	Sequest HT (D2)	Unambiguous	ETIPNTDDTLNSK		1	Q27562	Q27562	0	2	0.124	0	1	1	724.35	1447.69	1447.69	0.55	0.0004	HCD	MS2	12.2558	35	21.7768	13929	Dicty_IEX_CMAC_1a_11212024.raw	F314	1.29	1	0.008197	0.1107
FALSE	High	Sequest HT (D2)	Unambiguous	AQGENIEIALKK		2	Q869W9	Q869X2; Q869W9	1	3	0.3604	0	1	1	438.585	1313.74	1313.74	-0.91	-0.0004	HCD	MS2	28.9135	25.181	21.7566	13904	Dicty_IEX_CMAC_1a_11212024.raw	F314	3.33	1	0.002668	0.03217
FALSE	High	Sequest HT (D2)	Unambiguous	FIAGIQQR		1	P34120	P34120	0	2	0.1786	0	1	1	466.769	932.531	932.531	-0.44	-0.00021	HCD	MS2	15.3528	29.49	21.745	13889	Dicty_IEX_CMAC_1a_11212024.raw	F314	1.96	1	0.003571	0.04841
FALSE	High	Sequest HT (D2)	Unambiguous	VSQIQQDLENK		1	Q54L07	Q54L07	0	2	0.5589	0	1	1	651.338	1301.67	1301.67	0.07	5e-05	HCD	MS2	12.4376	16.924	21.7444	13888	Dicty_IEX_CMAC_1a_11212024.raw	F314	2.63	1	0.0009747	0.0009706
FALSE	High	Sequest HT (D2)	Unambiguous	SQcSFTTLTK	C3(Carbamidomethyl)	2	Q869W9	Q869X2; Q869W9	0	2	0.4645	0	1	1	586.784	1172.56	1172.56	0.01	1e-05	HCD	MS2	9.67611	7.496	21.7439	13887	Dicty_IEX_CMAC_1a_11212024.raw	F314	2.82	1	0.0009747	0.01434
FALSE	High	Sequest HT (D2)	Unambiguous	MIPGNNLPR		1	Q55GJ6	Q55GJ6	0	2	0.3734	0	1	1	506.274	1011.54	1011.54	-0.12	-6e-05	HCD	MS2	50.0918	35	21.7099	13845	Dicty_IEX_CMAC_1a_11212024.raw	F314	1.58	1	0.002668	0.03472
FALSE	High	Sequest HT (D2)	Unambiguous	SLVNLGGSK		1	Cont_P04264	Cont_P04264	0	2	0.0909	0	1	1	437.753	874.499	874.499	-0.77	-0.00034	HCD	MS2	69.3291	35	21.6951	13826	Dicty_IEX_CMAC_1a_11212024.raw	F314	1.43	1	0.003571	0.04493
FALSE	High	Sequest HT (D2)	Unambiguous	AQGENIEIALKK		2	Q869W9	Q869X2; Q869W9	1	2	0.3853	0	1	1	657.375	1313.74	1313.74	-0.22	-0.00014	HCD	MS2	47.0928	35	21.6944	13825	Dicty_IEX_CMAC_1a_11212024.raw	F314	2.31	1	0.0009747	0.0007795
FALSE	High	Sequest HT (D2)	Unambiguous	YATEEIIK		1	Q9GRX6	Q9GRX6	0	2	0.4076	0	1	1	483.76	966.513	966.514	-0.77	-0.00037	HCD	MS2	64.0538	35	21.6524	13774	Dicty_IEX_CMAC_1a_11212024.raw	F314	1.57	1	0.003281	0.0434
FALSE	High	Sequest HT (D2)	Unambiguous	NYTDVSEEESIK		1	P34120	P34120	0	2	0.4392	0	1	1	707.322	1413.64	1413.64	-0.55	-0.00039	HCD	MS2	0	35	21.6447	13764	Dicty_IEX_CMAC_1a_11212024.raw	F314	2.55	1	0.0009747	0.006336
FALSE	High	Sequest HT (D2)	Unambiguous	ENTEGEYSGIENQPVK		1	Q55BI2	Q55BI2	0	2	0.4643	0	1	1	897.413	1793.82	1793.82	-0.08	-7e-05	HCD	MS2	97.8563	35	21.6053	13716	Dicty_IEX_CMAC_1a_11212024.raw	F314	1.96	1	0.0009747	6.109e-05
FALSE	High	Sequest HT (D2)	Unambiguous	GGESEHFSPSNPSSPNDTPR		2	Q869W9	Q869X2; Q869W9	0	3	0.736	0	1	1	700.307	2098.91	2098.91	0.34	0.00024	HCD	MS2	0	35	21.5927	13700	Dicty_IEX_CMAC_1a_11212024.raw	F314	3.56	1	0.0009747	0.00125
FALSE	High	Sequest HT (D2)	Unambiguous	GGESEHFSPSNPSSPNDTPR		2	Q869W9	Q869X2; Q869W9	0	2	0.7573	0	1	1	1049.96	2098.91	2098.91	0.61	0.00064	HCD	MS2	0	35	21.5851	13691	Dicty_IEX_CMAC_1a_11212024.raw	F314	1.03	1	0.003571	0.05696
FALSE	High	Sequest HT (D2)	Unambiguous	mPVEFTK	M1(Oxidation)	2	Q869W9	Q869X2; Q869W9	0	2	0.124	0	1	1	434.217	867.426	867.428	-1.87	-0.00081	HCD	MS2	59.145	15.228	21.5844	13690	Dicty_IEX_CMAC_1a_11212024.raw	F314	1.21	1	0.005411	0.07416
FALSE	High	Sequest HT (D2)	Unambiguous	TAIDQVYSScK	C10(Carbamidomethyl)	2	Q869W9	Q869X2; Q869W9	0	2	0.554	0	1	1	636.3	1271.59	1271.59	-0.49	-0.00031	HCD	MS2	0	30.803	21.5754	13679	Dicty_IEX_CMAC_1a_11212024.raw	F314	4.17	1	0.0009747	0.003755
FALSE	High	Sequest HT (D2)	Unambiguous	SEGGGVcILK	C7(Carbamidomethyl)	2	Q869W9	Q869X2; Q869W9	0	2	0.5703	0	1	1	510.263	1019.52	1019.52	-0.55	-0.00028	HCD	MS2	0.303424	4.708	21.5567	13655	Dicty_IEX_CMAC_1a_11212024.raw	F314	2.56	1	0.0009747	0.005275
FALSE	High	Sequest HT (D2)	Unambiguous	GGESEHFSPSNPSSPNDTPR		2	Q869W9	Q869X2; Q869W9	0	3	0.7162	0	1	1	700.305	2098.9	2098.91	-2.1	-0.00147	HCD	MS2	0	35	21.5459	13642	Dicty_IEX_CMAC_1a_11212024.raw	F314	3.7	1	0.0009747	0.002663
FALSE	High	Sequest HT (D2)	Unambiguous	GLAQNLTmGTGR	M8(Oxidation)	2	Q869W9	Q869X2; Q869W9	0	2	0.2786	0	1	1	617.813	1234.62	1234.62	-1.49	-0.00092	HCD	MS2	71.5147	35	21.5335	13627	Dicty_IEX_CMAC_1a_11212024.raw	F314	2.01	1	0.002668	0.03578
FALSE	High	Sequest HT (D2)	Unambiguous	DQELQQITSK		1	Q54L07	Q54L07	0	2	0.1543	0	1	1	595.307	1189.61	1189.61	0.47	0.00028	HCD	MS2	90.8882	35	21.0478	13040	Dicty_IEX_CMAC_1a_11212024.raw	F314	1.75	1	0.0009747	0.008438
FALSE	High	Sequest HT (D2)	Unambiguous	SEGGGVcILK	C7(Carbamidomethyl)	2	Q869W9	Q869X2; Q869W9	0	2	0.51	0	1	1	510.263	1019.52	1019.52	-0.32	-0.00017	HCD	MS2	0.685941	14.385	21.8295	13996	Dicty_IEX_CMAC_1a_11212024.raw	F314	2.51	1	0.0009747	0.001833
FALSE	High	Sequest HT (D2)	Unambiguous	TAIDQVYSScK	C10(Carbamidomethyl)	2	Q869W9	Q869X2; Q869W9	0	2	0.6509	0	1	1	636.301	1271.59	1271.59	0.79	0.00051	HCD	MS2	0	3.833	21.0427	13033	Dicty_IEX_CMAC_1a_11212024.raw	F314	3.18	1	0.0009747	0.003213
FALSE	High	Sequest HT (D2)	Unambiguous	EAPTIDPQQR		1	Q869W9	Q869W9	0	2	0.5368	0	1	1	577.794	1154.58	1154.58	-0.02	-1e-05	HCD	MS2	51.8847	35	20.5415	12419	Dicty_IEX_CMAC_1a_11212024.raw	F314	1.36	1	0.001797	0.01706
FALSE	High	Sequest HT (D2)	Unambiguous	GGESEHFSPSNPSSPNDTPR		2	Q869W9	Q869X2; Q869W9	0	3	0.5627	0	1	1	700.308	2098.91	2098.91	0.93	0.00065	HCD	MS2	8.58755	35	20.5407	12418	Dicty_IEX_CMAC_1a_11212024.raw	F314	2.95	1	0.0009747	0.0003062
FALSE	High	Sequest HT (D2)	Unambiguous	DQELQQITSK		1	Q54L07	Q54L07	0	2	0.2332	0	1	1	595.306	1189.61	1189.61	-0.22	-0.00013	HCD	MS2	54.121	26.794	20.5236	12397	Dicty_IEX_CMAC_1a_11212024.raw	F314	2.53	1	0.0009747	0.002084
FALSE	High	Sequest HT (D2)	Unambiguous	YFINDAK		1	Q54J97	Q54J97	0	2	0.522	0	1	1	435.721	870.435	870.436	-0.14	-6e-05	HCD	MS2	12.514	11.323	20.5226	12396	Dicty_IEX_CMAC_1a_11212024.raw	F314	1.59	1	0.005411	0.07215
FALSE	High	Sequest HT (D2)	Unambiguous	LLSPSNNYEK		2	Q869W9	Q869X2; Q869W9	0	2	0.301	0	1	1	582.799	1164.59	1164.59	0.43	0.00025	HCD	MS2	47.4573	35	20.4378	12290	Dicty_IEX_CMAC_1a_11212024.raw	F314	2.06	1	0.0009747	0.008777
FALSE	High	Sequest HT (D2)	Unambiguous	DENPNMNLEQAK		1	Q556Q0	Q556Q0	0	2	0.4089	0	1	1	701.817	1402.63	1402.63	0.51	0.00036	HCD	MS2	84.4517	35	20.4363	12288	Dicty_IEX_CMAC_1a_11212024.raw	F314	2.03	1	0.0009747	0.002313
FALSE	High	Sequest HT (D2)	Unambiguous	LISNQSIYK		2	Q869W9	Q869X2; Q869W9	0	2	0.5375	0	1	1	533.301	1065.59	1065.59	0.48	0.00026	HCD	MS2	0.568969	5.609	20.4345	12286	Dicty_IEX_CMAC_1a_11212024.raw	F314	2.53	1	0.003571	0.05511
FALSE	High	Sequest HT (D2)	Unambiguous	ETIPNTDDTLNSK		1	Q27562	Q27562	0	2	0.664	0	1	1	724.35	1447.69	1447.69	0.64	0.00046	HCD	MS2	8.46995	35	20.416	12263	Dicty_IEX_CMAC_1a_11212024.raw	F314	2.5	1	0.0009747	0.0004122
FALSE	High	Sequest HT (D2)	Unambiguous	mPVEFTK	M1(Oxidation)	2	Q869W9	Q869X2; Q869W9	0	2	0.2021	0	1	1	434.218	867.428	867.428	0.1	5e-05	HCD	MS2	27.1055	35	20.3968	12239	Dicty_IEX_CMAC_1a_11212024.raw	F314	1.93	1	0.003571	0.05274
FALSE	High	Sequest HT (D2)	Unambiguous	DTEYcDEIK	C5(Carbamidomethyl)	2	Q869W9	Q869X2; Q869W9	0	2	0.8173	0	1	1	586.743	1172.48	1172.48	0.63	0.00037	HCD	MS2	13.3658	34.916	20.356	12189	Dicty_IEX_CMAC_1a_11212024.raw	F314	2.08	1	0.002336	0.01951
FALSE	High	Sequest HT (D2)	Unambiguous	NIDSIKEETK		1	Q869W9	Q869W9	1	2	0.1899	0	1	1	588.809	1176.61	1176.61	0.11	6e-05	HCD	MS2	95.9603	28.35	20.3225	12147	Dicty_IEX_CMAC_1a_11212024.raw	F314	0.79	1	0.0009747	0.003899
FALSE	High	Sequest HT (D2)	Unambiguous	VMSTGINYK		2	Q869W9	Q869X2; Q869W9	0	2	0	0	1	1	506.76	1012.51	1012.51	0.08	4e-05	HCD	MS2	29.7868	35	20.3049	12125	Dicty_IEX_CMAC_1a_11212024.raw	F314	1.85	1	0.0009747	0.01313
FALSE	High	Sequest HT (D2)	Unambiguous	VVEPIVEEK		1	Q55CD5	Q55CD5	0	2	0.5625	0	1	1	521.295	1041.58	1041.58	0.62	0.00033	HCD	MS2	63.3233	35	20.0198	11771	Dicty_IEX_CMAC_1a_11212024.raw	F314	1.92	1	0.002336	0.0196
FALSE	High	Sequest HT (D2)	Unambiguous	ENSLIIK		1	Q55F80	Q55F80	0	2	0.0312	0	1	1	408.745	816.483	816.483	0.13	5e-05	HCD	MS2	42.1076	35	20.2863	12102	Dicty_IEX_CMAC_1a_11212024.raw	F314	1.92	1	0.005411	0.07193
FALSE	High	Sequest HT (D2)	Unambiguous	GGESEHFSPSNPSSPNDTPR		2	Q869W9	Q869X2; Q869W9	0	3	0.6341	0	1	1	700.307	2098.91	2098.91	0.16	0.00011	HCD	MS2	6.98819	35	20.2731	12086	Dicty_IEX_CMAC_1a_11212024.raw	F314	3.17	1	0.0009747	0.007687
FALSE	High	Sequest HT (D2)	Unambiguous	LAADDFR		37	Cont_P02533; Cont_P13645	Cont_Q14532; Cont_Q9Z2K1; Cont_O76015; Cont_O76013; Cont_P02533; Cont_Q15323; Cont_Q7Z3Y7; Cont_P08727; Cont_Q2M2I5; Cont_O76013-2; Cont_P02535-2; Cont_Q14525; Cont_P13645; Cont_Q61765; Cont_Q92764; Cont_Q6IFX2; Cont_Q497I4; Cont_P02535-3; Cont_O77727; Cont_Q148H6; Cont_P05783; Cont_P13646-3; Cont_P08730-2; Cont_P08730; Cont_P05784; Cont_P19012; Cont_Q62168; Cont_P02534; Cont_P13646-2; Cont_P13646; Cont_Q3ZAW8; Cont_Q04695; Cont_P02535; Cont_P19001; Cont_O76014; Cont_P08779; Cont_Q9QWL7	0	2	0.2158	0	1	1	404.203	807.399	807.4	-0.1	-4e-05	HCD	MS2	50.6247	35	20.2716	12085	Dicty_IEX_CMAC_1a_11212024.raw	F314	1.39	2	0.003571	0.04674
FALSE	High	Sequest HT (D2)	Unambiguous	ENPIQLNK		2	Q869W9	Q869X2; Q869W9	0	2	0.2273	0	1	1	478.264	955.521	955.521	-0.2	-0.0001	HCD	MS2	67.8486	35	20.2539	12062	Dicty_IEX_CMAC_1a_11212024.raw	F314	1.32	1	0.002336	0.02637
FALSE	High	Sequest HT (D2)	Unambiguous	YFINDAK		1	Q54J97	Q54J97	0	2	0.4167	0	1	1	435.721	870.436	870.436	0.02	1e-05	HCD	MS2	19.4762	35	20.2532	12061	Dicty_IEX_CMAC_1a_11212024.raw	F314	1.44	1	0.007847	0.1017
FALSE	High	Sequest HT (D2)	Unambiguous	DQELQQITSK		1	Q54L07	Q54L07	0	2	0.2372	0	1	1	595.307	1189.61	1189.61	0.21	0.00012	HCD	MS2	16.7993	18.758	20.2512	12059	Dicty_IEX_CMAC_1a_11212024.raw	F314	2.74	1	0.0009747	0.009367
FALSE	High	Sequest HT (D2)	Unambiguous	VMSTGINYK		2	Q869W9	Q869X2; Q869W9	0	2	0	0	1	1	506.76	1012.51	1012.51	0.03	2e-05	HCD	MS2	23.9465	35	20.037	11794	Dicty_IEX_CMAC_1a_11212024.raw	F314	2.27	1	0.002336	0.02303
FALSE	High	Sequest HT (D2)	Unambiguous	SDALEScIDK	C7(Carbamidomethyl)	1	Q55F80	Q55F80	0	2	0.3929	0	1	1	569.258	1137.51	1137.51	-0.01	0	HCD	MS2	60.6405	35	20.2349	12040	Dicty_IEX_CMAC_1a_11212024.raw	F314	1.68	1	0.007626	0.09291
FALSE	High	Sequest HT (D2)	Unambiguous	DQLScQSSTTDQLSAK	C5(Carbamidomethyl)	1	Q54L07	Q54L07	0	2	0.4651	0	1	1	884.904	1768.8	1768.8	-0.38	-0.00033	HCD	MS2	0	35	20.2266	12029	Dicty_IEX_CMAC_1a_11212024.raw	F314	1.29	1	0.002668	0.03025
FALSE	High	Sequest HT (D2)	Unambiguous	LENEIQTYR		4	Cont_P13645	Cont_P02535-2; Cont_P13645; Cont_P02535-3; Cont_P02535	0	2	0.2009	0	1	1	583.296	1165.59	1165.58	0.22	0.00013	HCD	MS2	43.3383	35	20.171	11960	Dicty_IEX_CMAC_1a_11212024.raw	F314	2.19	1	0.003571	0.04491
FALSE	High	Sequest HT (D2)	Unambiguous	LISNQSIYK		2	Q869W9	Q869X2; Q869W9	0	2	0.5042	0	1	1	533.301	1065.59	1065.59	0.38	0.0002	HCD	MS2	3.64094	3.968	20.1692	11958	Dicty_IEX_CMAC_1a_11212024.raw	F314	2.38	1	0.001797	0.01725
FALSE	High	Sequest HT (D2)	Unambiguous	VFPATQVK		1	Q869W9	Q869W9	0	2	0.2121	0	1	1	445.261	889.514	889.514	-0.01	0	HCD	MS2	43.839	35	20.1431	11924	Dicty_IEX_CMAC_1a_11212024.raw	F314	0.99	1	0.0009747	0.01089
FALSE	High	Sequest HT (D2)	Unambiguous	DTEYcDEIK	C5(Carbamidomethyl)	2	Q869W9	Q869X2; Q869W9	0	2	0.8	0	1	1	586.743	1172.48	1172.48	0.54	0.00032	HCD	MS2	1.93478	35	20.1042	11876	Dicty_IEX_CMAC_1a_11212024.raw	F314	2.3	1	0.0009747	0.01402
FALSE	High	Sequest HT (D2)	Unambiguous	YFINDAK		1	Q54J97	Q54J97	0	2	0.5298	0	1	1	435.721	870.435	870.436	-0.17	-7e-05	HCD	MS2	25.004	35	21.0436	13034	Dicty_IEX_CMAC_1a_11212024.raw	F314	1.68	1	0.008197	0.1091
FALSE	High	Sequest HT (D2)	Unambiguous	VMSTGLNYK		2		Q54ED7; Q54ED6	0	2	0	0	1	1	506.76	1012.51	1012.51	-0.11	-6e-05	HCD	MS2	26.7854	35	20.5813	12469	Dicty_IEX_CMAC_1a_11212024.raw	F314	1.95	1	0.0009747	0.01241
FALSE	High	Sequest HT (D2)	Unambiguous	NIDSIKEETK		1	Q869W9	Q869W9	1	2	0.3407	0	1	1	588.809	1176.61	1176.61	0.82	0.00048	HCD	MS2	97.1789	26.386	20.6083	12502	Dicty_IEX_CMAC_1a_11212024.raw	F314	0.91	1	0.001797	0.01804
FALSE	High	Sequest HT (D2)	Unambiguous	DENPNMNLEQAK		1	Q556Q0	Q556Q0	0	2	0.5428	0	1	1	701.817	1402.63	1402.63	0.17	0.00012	HCD	MS2	49.1444	35	20.1702	11959	Dicty_IEX_CMAC_1a_11212024.raw	F314	3.04	1	0.0009747	0.004443
FALSE	High	Sequest HT (D2)	Unambiguous	DTEYcDEIK	C5(Carbamidomethyl)	2	Q869W9	Q869X2; Q869W9	0	2	0.7989	0	1	1	586.743	1172.48	1172.48	0.41	0.00024	HCD	MS2	18.3996	35	20.6308	12531	Dicty_IEX_CMAC_1a_11212024.raw	F314	1.84	1	0.0009747	0.007287
FALSE	High	Sequest HT (D2)	Unambiguous	SEGGGVcILK	C7(Carbamidomethyl)	2	Q869W9	Q869X2; Q869W9	0	2	0.2442	0	1	1	510.263	1019.52	1019.52	0.15	7e-05	HCD	MS2	24.42	35	21.0162	13000	Dicty_IEX_CMAC_1a_11212024.raw	F314	1.72	1	0.0009747	0.003513
FALSE	High	Sequest HT (D2)	Unambiguous	LLSPSNNYEK		2	Q869W9	Q869X2; Q869W9	0	2	0.2774	0	1	1	582.798	1164.59	1164.59	-0.03	-2e-05	HCD	MS2	64.4022	35	20.9874	12963	Dicty_IEX_CMAC_1a_11212024.raw	F314	1.37	1	0.003571	0.05169
FALSE	High	Sequest HT (D2)	Unambiguous	LISNQSIYK		2	Q869W9	Q869X2; Q869W9	0	2	0.463	0	1	1	533.301	1065.59	1065.59	0.22	0.00012	HCD	MS2	5.0652	24.724	20.9838	12959	Dicty_IEX_CMAC_1a_11212024.raw	F314	2.57	1	0.002668	0.03608
FALSE	High	Sequest HT (D2)	Unambiguous	EQLSSQSSNTDSELSSVK		1	Q54L07	Q54L07	0	2	0.6858	0	1	1	963.451	1925.89	1925.89	0.34	0.00033	HCD	MS2	0	35	20.9688	12941	Dicty_IEX_CMAC_1a_11212024.raw	F314	3.31	1	0.0009747	4.341e-06
FALSE	High	Sequest HT (D2)	Unambiguous	FSTALESADR		1	P0C7B6	P0C7B6	0	2	0.2037	0	1	1	548.767	1096.53	1096.53	0.39	0.00021	HCD	MS2	88.0827	35	20.9587	12928	Dicty_IEX_CMAC_1a_11212024.raw	F314	1.08	1	0.0009747	0.003957
FALSE	High	Sequest HT (D2)	Unambiguous	DENPNMNLEQAK		1	Q556Q0	Q556Q0	0	2	0.27	0	1	1	701.817	1402.63	1402.63	0.48	0.00033	HCD	MS2	78.8774	35	20.957	12926	Dicty_IEX_CMAC_1a_11212024.raw	F314	2	1	0.005879	0.07826
FALSE	High	Sequest HT (D2)	Unambiguous	ETIPNTDDTLNSK		1	Q27562	Q27562	0	2	0.5288	0	1	1	724.35	1447.69	1447.69	0.44	0.00032	HCD	MS2	6.48963	35	20.9526	12921	Dicty_IEX_CMAC_1a_11212024.raw	F314	2.08	1	0.0009747	0.0009288
FALSE	High	Sequest HT (D2)	Unambiguous	GGESEHFSPSNPSSPNDTPR		2	Q869W9	Q869X2; Q869W9	0	2	0.5326	0	1	1	1049.96	2098.9	2098.91	-0.51	-0.00054	HCD	MS2	0	35	20.9479	12915	Dicty_IEX_CMAC_1a_11212024.raw	F314	0.92	1	0.003281	0.0421
FALSE	High	Sequest HT (D2)	Unambiguous	mPVEFTK	M1(Oxidation)	2	Q869W9	Q869X2; Q869W9	0	2	0.1538	0	1	1	434.218	867.428	867.428	-0.35	-0.00015	HCD	MS2	38.158	35	20.9217	12882	Dicty_IEX_CMAC_1a_11212024.raw	F314	1.82	1	0.005879	0.07885
FALSE	High	Sequest HT (D2)	Unambiguous	DTEYcDEIK	C5(Carbamidomethyl)	2	Q869W9	Q869X2; Q869W9	0	2	0.8511	0	1	1	586.743	1172.48	1172.48	0.29	0.00017	HCD	MS2	24.0776	35	20.8947	12850	Dicty_IEX_CMAC_1a_11212024.raw	F314	1.88	1	0.0009747	0.0108
FALSE	High	Sequest HT (D2)	Unambiguous	VMSTGINYK		2	Q869W9	Q869X2; Q869W9	0	2	0	0	1	1	506.76	1012.51	1012.51	-0.43	-0.00022	HCD	MS2	39.7506	35	20.8785	12831	Dicty_IEX_CMAC_1a_11212024.raw	F314	1.2	1	0.004051	0.06133
FALSE	High	Sequest HT (D2)	Unambiguous	AGSTSQSDELLVK		1	Q54MY6	Q54MY6	0	2	0.4722	0	1	1	667.844	1334.68	1334.68	0.33	0.00022	HCD	MS2	40.1882	35	20.8646	12814	Dicty_IEX_CMAC_1a_11212024.raw	F314	2.52	1	0.0009747	7.857e-05
FALSE	High	Sequest HT (D2)	Unambiguous	VMSTGLNYK		2		Q54ED7; Q54ED6	0	2	0	0	1	1	506.76	1012.51	1012.51	-0.19	-0.0001	HCD	MS2	41.4331	35	20.8465	12792	Dicty_IEX_CMAC_1a_11212024.raw	F314	1.52	1	0.0009747	0.007181
FALSE	High	Sequest HT (D2)	Unambiguous	LENEIQTYR		4	Cont_P13645	Cont_P02535-2; Cont_P13645; Cont_P02535-3; Cont_P02535	0	2	0.1476	0	1	1	583.297	1165.59	1165.58	2.22	0.00129	HCD	MS2	46.3379	35	20.0393	11796	Dicty_IEX_CMAC_1a_11212024.raw	F314	2.1	1	0.003571	0.04922
FALSE	High	Sequest HT (D2)	Unambiguous	EQLSSQSSNTDSELSSVK		1	Q54L07	Q54L07	0	3	0.0588	0	1	1	642.636	1925.89	1925.89	-0.01	-1e-05	HCD	MS2	85.0823	35	20.832	12775	Dicty_IEX_CMAC_1a_11212024.raw	F314	1.02	1	0.003571	0.0487
FALSE	High	Sequest HT (D2)	Unambiguous	VVEQIINcK	C8(Carbamidomethyl)	1	Q54C24	Q54C24	0	2	0.2741	0	1	1	551.8	1102.59	1102.59	0.59	0.00033	HCD	MS2	51.0689	35	20.8438	12789	Dicty_IEX_CMAC_1a_11212024.raw	F314	1.35	1	0.0009747	0.005993
FALSE	High	Sequest HT (D2)	Unambiguous	mPVEFTK	M1(Oxidation)	2	Q869W9	Q869X2; Q869W9	0	2	0.2114	0	1	1	434.218	867.428	867.428	0.09	4e-05	HCD	MS2	30.6851	32.562	20.6664	12574	Dicty_IEX_CMAC_1a_11212024.raw	F314	1.75	1	0.003571	0.05498
FALSE	High	Sequest HT (D2)	Unambiguous	ETIPNTDDTLNSK		1	Q27562	Q27562	0	2	0.6078	0	1	1	724.35	1447.69	1447.69	0.45	0.00033	HCD	MS2	4.53283	29.073	20.6822	12594	Dicty_IEX_CMAC_1a_11212024.raw	F314	2.55	1	0.0009747	0.001219
FALSE	High	Sequest HT (D2)	Unambiguous	EQLSSQSSNTDSELSSVK		1	Q54L07	Q54L07	0	2	0.4437	0	1	1	963.451	1925.89	1925.89	0.74	0.00071	HCD	MS2	0	35	20.6969	12612	Dicty_IEX_CMAC_1a_11212024.raw	F314	1.51	1	0.0009747	0.009284
FALSE	High	Sequest HT (D2)	Unambiguous	LISNQSIYK		2	Q869W9	Q869X2; Q869W9	0	2	0.3312	0	1	1	533.301	1065.59	1065.59	0.24	0.00013	HCD	MS2	3.76313	12.732	20.7097	12628	Dicty_IEX_CMAC_1a_11212024.raw	F314	1.57	1	0.0009747	0.01534
FALSE	High	Sequest HT (D2)	Unambiguous	LLSPSNNYEK		2	Q869W9	Q869X2; Q869W9	0	2	0.0342	0	1	1	582.798	1164.59	1164.59	0.1	6e-05	HCD	MS2	63.7667	35	20.7115	12630	Dicty_IEX_CMAC_1a_11212024.raw	F314	1.46	1	0.002668	0.03988
FALSE	High	Sequest HT (D2)	Unambiguous	ENSLIIK		1	Q55F80	Q55F80	0	2	0.0897	0	1	1	408.745	816.482	816.483	-0.11	-4e-05	HCD	MS2	62.4632	35	20.633	12533	Dicty_IEX_CMAC_1a_11212024.raw	F314	2.23	1	0.003571	0.04935
FALSE	High	Sequest HT (D2)	Unambiguous	EAPTIDPQQR		1	Q869W9	Q869W9	0	2	0.4964	0	1	1	577.794	1154.58	1154.58	0.18	0.0001	HCD	MS2	46.6923	35	20.8077	12745	Dicty_IEX_CMAC_1a_11212024.raw	F314	1.37	1	0.008197	0.1076
FALSE	High	Sequest HT (D2)	Unambiguous	TAIDQVYSScK	C10(Carbamidomethyl)	2	Q869W9	Q869X2; Q869W9	0	2	0.4487	0	1	1	636.3	1271.59	1271.59	-1.01	-0.00064	HCD	MS2	61.8476	35	20.7754	12707	Dicty_IEX_CMAC_1a_11212024.raw	F314	2.34	1	0.0009747	0.00214
FALSE	High	Sequest HT (D2)	Unambiguous	DENPNMNLEQAK		1	Q556Q0	Q556Q0	0	2	0.51	0	1	1	701.817	1402.63	1402.63	0.66	0.00047	HCD	MS2	69.2717	35	20.732	12655	Dicty_IEX_CMAC_1a_11212024.raw	F314	2.49	1	0.0009747	0.004935
FALSE	High	Sequest HT (D2)	Unambiguous	YFINDAK		1	Q54J97	Q54J97	0	2	0.4383	0	1	1	435.721	870.436	870.436	-0.01	-1e-05	HCD	MS2	25.3212	34.724	20.7845	12717	Dicty_IEX_CMAC_1a_11212024.raw	F314	1.62	1	0.003571	0.05419
FALSE	High	Sequest HT (D2)	Unambiguous	DQELQQITSK		1	Q54L07	Q54L07	0	2	0.0542	0	1	1	595.307	1189.61	1189.61	0.28	0.00017	HCD	MS2	75.2819	35	20.7867	12719	Dicty_IEX_CMAC_1a_11212024.raw	F314	1.66	1	0.0009747	0.008763
FALSE	High	Sequest HT (D2)	Unambiguous	GGESEHFSPSNPSSPNDTPR		2	Q869W9	Q869X2; Q869W9	0	3	0.6065	0	1	1	700.307	2098.91	2098.91	0.04	3e-05	HCD	MS2	34.0915	35	20.8055	12742	Dicty_IEX_CMAC_1a_11212024.raw	F314	2.77	1	0.002668	0.04102
FALSE	High	Sequest HT (E2)	Unambiguous	SFDAGADGYIR		2	Q869W9	Q869X2; Q869W9	0	2	0.133	0	1	1	586.273	1171.54	1171.54	0.09	5e-05	HCD	MS2	16.8803	35	31.2273	26707	Dicty_IEX_CMAC_1b_11212024.raw	F315	2.03	1	0.001198	0.001581
FALSE	High	Sequest HT (E2)	Unambiguous	QSLEASLAETEGR		4	Cont_P13645	Cont_P02535-2; Cont_P13645; Cont_P02535-3; Cont_P02535	0	2	0.2308	0	1	1	695.844	1390.68	1390.68	0.08	6e-05	HCD	MS2	38.2285	35	31.2288	26708	Dicty_IEX_CMAC_1b_11212024.raw	F315	2.08	1	0.001198	0.005525
FALSE	High	Sequest HT (E2)	Unambiguous	LFQVDYANK		1	Q27563	Q27563	0	2	0.0213	0	1	1	549.285	1097.56	1097.56	-0.44	-0.00024	HCD	MS2	88.3193	35	31.2414	26723	Dicty_IEX_CMAC_1b_11212024.raw	F315	0.94	1	0.002778	0.04052
FALSE	High	Sequest HT (E2)	Unambiguous	SIESDLQSVK		1	Q54L07	Q54L07	0	2	0.3977	0	1	1	553.291	1105.57	1105.57	0.36	0.0002	HCD	MS2	24.1103	35	31.2711	26757	Dicty_IEX_CMAC_1b_11212024.raw	F315	1.76	1	0.002778	0.03471
FALSE	High	Sequest HT (E2)	Unambiguous	TIANNAGVEGSVVIGR		1	Q54J97	Q54J97	0	2	0.5966	0	1	1	778.923	1556.84	1556.84	-0.03	-2e-05	HCD	MS2	49.9784	35	30.9471	26398	Dicty_IEX_CMAC_1b_11212024.raw	F315	2.38	1	0.001198	0.001356
FALSE	High	Sequest HT (E2)	Unambiguous	TIANNAGVEGSVVIGR		1	Q54J97	Q54J97	0	2	0.2179	0	1	1	778.923	1556.84	1556.84	-0.34	-0.00027	HCD	MS2	53.1189	35	31.208	26685	Dicty_IEX_CMAC_1b_11212024.raw	F315	1.79	1	0.00381	0.06012
FALSE	High	Sequest HT (E2)	Unambiguous	GLAQNLTMGTGR		2	Q869W9	Q869X2; Q869W9	0	2	0.4123	0	1	1	609.816	1218.62	1218.63	-1.1	-0.00067	HCD	MS2	36.891	35	31.3275	26818	Dicty_IEX_CMAC_1b_11212024.raw	F315	2.28	1	0.002778	0.04888
FALSE	High	Sequest HT (E2)	Unambiguous	TAIEYINER		2	Q869W9	Q869X2; Q869W9	0	2	0.5862	0	1	1	554.785	1108.56	1108.56	0.12	7e-05	HCD	MS2	88.202	35	31.3419	26834	Dicty_IEX_CMAC_1b_11212024.raw	F315	1.74	1	0.009734	0.1086
FALSE	High	Sequest HT (E2)	Unambiguous	GLAQNLTmGTGR	M8(Oxidation)	2	Q869W9	Q869X2; Q869W9	0	2	0.3867	0	1	1	617.814	1234.62	1234.62	0.17	0.0001	HCD	MS2	76.8681	35	31.3837	26881	Dicty_IEX_CMAC_1b_11212024.raw	F315	1.81	1	0.001198	0.007415
FALSE	High	Sequest HT (E2)	Unambiguous	VVPAISVDSVANK		1	Q54EN4	Q54EN4	0	2	0.2914	0	1	1	649.87	1298.73	1298.73	0.44	0.00029	HCD	MS2	71.2894	35	31.3906	26889	Dicty_IEX_CMAC_1b_11212024.raw	F315	1.51	1	0.002778	0.02678
FALSE	High	Sequest HT (E2)	Unambiguous	LINSIEIGEK		2	Q869W9	Q869X2; Q869W9	0	2	0.4398	0	1	1	558.319	1115.63	1115.63	0.04	2e-05	HCD	MS2	7.19974	30.154	31.2902	26778	Dicty_IEX_CMAC_1b_11212024.raw	F315	2.16	1	0.002778	0.03704
FALSE	High	Sequest HT (E2)	Unambiguous	AQGENIEIALK		2	Q869W9	Q869X2; Q869W9	0	2	0.4153	0	1	1	593.327	1185.65	1185.65	0.04	2e-05	HCD	MS2	17.5868	35	31.2057	26683	Dicty_IEX_CMAC_1b_11212024.raw	F315	2.36	1	0.001198	0.001785
FALSE	High	Sequest HT (E2)	Unambiguous	GLAQNLTmGTGR	M8(Oxidation)	2	Q869W9	Q869X2; Q869W9	0	2	0.2798	0	1	1	617.814	1234.62	1234.62	-0.13	-8e-05	HCD	MS2	77.0915	35	31.1278	26607	Dicty_IEX_CMAC_1b_11212024.raw	F315	1.93	1	0.002778	0.02681
FALSE	High	Sequest HT (E2)	Unambiguous	VVPAISVDSVANK		1	Q54EN4	Q54EN4	0	2	0.4088	0	1	1	649.87	1298.73	1298.73	1.1	0.00071	HCD	MS2	81.3332	35	31.1309	26611	Dicty_IEX_CMAC_1b_11212024.raw	F315	1.37	1	0.006366	0.1024
FALSE	High	Sequest HT (E2)	Unambiguous	GLAQNLTMGTGR		2	Q869W9	Q869X2; Q869W9	0	2	0.4558	0	1	1	609.816	1218.62	1218.63	-1.2	-0.00073	HCD	MS2	39.0895	35	31.1256	26605	Dicty_IEX_CMAC_1b_11212024.raw	F315	2.15	1	0.002778	0.02853
FALSE	High	Sequest HT (E2)	Unambiguous	GLAQNLTMGTGR		2	Q869W9	Q869X2; Q869W9	0	2	0.502	0	1	1	609.816	1218.62	1218.63	-1.2	-0.00073	HCD	MS2	36.5924	35	31.0586	26527	Dicty_IEX_CMAC_1b_11212024.raw	F315	2.51	1	0.001198	0.003252
FALSE	High	Sequest HT (E2)	Unambiguous	SGSAADTQAISDYVR		1	Q55GJ6	Q55GJ6	0	2	0.5113	0	1	1	770.866	1540.72	1540.72	0.33	0.00026	HCD	MS2	17.395	35	31.4092	26909	Dicty_IEX_CMAC_1b_11212024.raw	F315	2.66	1	0.001198	0.0003591
FALSE	High	Sequest HT (E2)	Unambiguous	LINSIEIGEK		2	Q869W9	Q869X2; Q869W9	0	2	0.3186	0	1	1	558.319	1115.63	1115.63	0.15	8e-05	HCD	MS2	5.57348	30.195	31.0332	26499	Dicty_IEX_CMAC_1b_11212024.raw	F315	2.95	1	0.001198	0.003868
FALSE	High	Sequest HT (E2)	Unambiguous	AQGENIEIALKK		2	Q869W9	Q869X2; Q869W9	1	3	0.3494	0	1	1	438.585	1313.74	1313.74	-0.83	-0.00037	HCD	MS2	56.9905	35	31.0187	26482	Dicty_IEX_CMAC_1b_11212024.raw	F315	2.69	1	0.002778	0.04058
FALSE	High	Sequest HT (E2)	Unambiguous	SIESDLQSVK		1	Q54L07	Q54L07	0	2	0.2955	0	1	1	553.29	1105.57	1105.57	0.03	2e-05	HCD	MS2	16.0888	35	31.0165	26480	Dicty_IEX_CMAC_1b_11212024.raw	F315	1.76	1	0.00381	0.05678
FALSE	High	Sequest HT (E2)	Unambiguous	LFQVDYANK		1	Q27563	Q27563	0	2	0.2597	0	1	1	549.285	1097.56	1097.56	-0.11	-6e-05	HCD	MS2	85.0168	35	30.9791	26436	Dicty_IEX_CMAC_1b_11212024.raw	F315	1.81	1	0.00381	0.05905
FALSE	High	Sequest HT (E2)	Unambiguous	QSLEASLAETEGR		4	Cont_P13645	Cont_P02535-2; Cont_P13645; Cont_P02535-3; Cont_P02535	0	2	0.01	0	1	1	695.844	1390.68	1390.68	0.61	0.00042	HCD	MS2	60.2343	35	30.9718	26428	Dicty_IEX_CMAC_1b_11212024.raw	F315	1	1	0.003397	0.05194
FALSE	High	Sequest HT (E2)	Unambiguous	MASNEPTFDISSESNR		1	Q54ET6	Q54ET6	0	2	0.4444	0	1	1	892.892	1784.78	1784.78	0.2	0.00018	HCD	MS2	0	35	30.9645	26420	Dicty_IEX_CMAC_1b_11212024.raw	F315	1.98	1	0.001198	0.001059
FALSE	High	Sequest HT (E2)	Unambiguous	SFDAGADGYIR		2	Q869W9	Q869X2; Q869W9	0	2	0.083	0	1	1	586.273	1171.54	1171.54	0.09	5e-05	HCD	MS2	12.6231	35	30.963	26419	Dicty_IEX_CMAC_1b_11212024.raw	F315	2.41	1	0.001198	0.005906
FALSE	High	Sequest HT (E2)	Unambiguous	SGSAADTQAISDYVR		1	Q55GJ6	Q55GJ6	0	2	0.6484	0	1	1	770.866	1540.72	1540.72	0.25	0.0002	HCD	MS2	5.29382	35	31.1486	26631	Dicty_IEX_CMAC_1b_11212024.raw	F315	3.47	1	0.001198	0.0006144
FALSE	High	Sequest HT (E2)	Unambiguous	GLAQNLTMGTGR		2	Q869W9	Q869X2; Q869W9	0	2	0.4654	0	1	1	609.816	1218.62	1218.63	-1.2	-0.00073	HCD	MS2	27.2716	35	31.0442	26511	Dicty_IEX_CMAC_1b_11212024.raw	F315	2.17	1	0.001198	0.01243
FALSE	High	Sequest HT (E2)	Unambiguous	QSLEASLAETEGR		4	Cont_P13645	Cont_P02535-2; Cont_P13645; Cont_P02535-3; Cont_P02535	0	2	0.1684	0	1	1	695.844	1390.68	1390.68	-0.35	-0.00025	HCD	MS2	65.3802	35	31.4868	26993	Dicty_IEX_CMAC_1b_11212024.raw	F315	0.95	1	0.001198	0.005271
FALSE	High	Sequest HT (E2)	Unambiguous	TGTPLINVVK		1	Q54G77	Q54G77	0	2	0.1613	0	1	1	521.319	1041.63	1041.63	-0.16	-8e-05	HCD	MS2	81.4268	35	31.4563	26962	Dicty_IEX_CMAC_1b_11212024.raw	F315	1.24	1	0.006366	0.09525
FALSE	High	Sequest HT (E2)	Unambiguous	GLAQNLTMGTGR		2	Q869W9	Q869X2; Q869W9	0	2	0.5382	0	1	1	609.816	1218.62	1218.63	-0.9	-0.00055	HCD	MS2	29.3649	35	31.8347	27371	Dicty_IEX_CMAC_1b_11212024.raw	F315	2.49	1	0.001198	0.01334
FALSE	High	Sequest HT (E2)	Unambiguous	AQGENIEIALK		2	Q869W9	Q869X2; Q869W9	0	2	0.4317	0	1	1	593.328	1185.65	1185.65	0.35	0.00021	HCD	MS2	16.6993	35	30.9456	26397	Dicty_IEX_CMAC_1b_11212024.raw	F315	2.27	1	0.001198	0.004118
FALSE	High	Sequest HT (E2)	Unambiguous	AQGENIEIALKK		2	Q869W9	Q869X2; Q869W9	1	3	0.1611	0	1	1	438.585	1313.74	1313.74	-0.42	-0.00018	HCD	MS2	47.3723	35	31.8295	27365	Dicty_IEX_CMAC_1b_11212024.raw	F315	1.8	1	0.002778	0.02581
FALSE	High	Sequest HT (E2)	Unambiguous	LINSIEIGEK		2	Q869W9	Q869X2; Q869W9	0	2	0.5255	0	1	1	558.319	1115.63	1115.63	-0.18	-0.0001	HCD	MS2	39.4837	35	31.8101	27344	Dicty_IEX_CMAC_1b_11212024.raw	F315	2.55	1	0.001198	0.002797
FALSE	High	Sequest HT (E2)	Unambiguous	IQLNSFETTcNR	C10(Carbamidomethyl)	1	Q75JS7	Q75JS7	0	2	0.3951	0	1	1	741.855	1482.7	1482.7	1.45	0.00107	HCD	MS2	78.3687	35	31.7914	27323	Dicty_IEX_CMAC_1b_11212024.raw	F315	1.62	1	0.006366	0.07973
FALSE	High	Sequest HT (E2)	Unambiguous	LFQVDYANK		1	Q27563	Q27563	0	2	0.1081	0	1	1	549.285	1097.56	1097.56	-0.33	-0.00018	HCD	MS2	90.9987	35	31.785	27315	Dicty_IEX_CMAC_1b_11212024.raw	F315	1.11	1	0.004442	0.06321
FALSE	High	Sequest HT (E2)	Unambiguous	VIGNLIANAmEK	M10(Oxidation)	1	Q54J97	Q54J97	0	2	0.5303	0	1	1	644.85	1288.69	1288.69	0.38	0.00024	HCD	MS2	63.2949	35	31.7642	27293	Dicty_IEX_CMAC_1b_11212024.raw	F315	1.98	1	0.001198	0.006428
FALSE	High	Sequest HT (E2)	Unambiguous	SFDAGADGYIR		2	Q869W9	Q869X2; Q869W9	0	2	0.1703	0	1	1	586.273	1171.54	1171.54	0.19	0.00011	HCD	MS2	8.04147	35	31.7367	27264	Dicty_IEX_CMAC_1b_11212024.raw	F315	2.29	1	0.001198	0.003522
FALSE	High	Sequest HT (E2)	Unambiguous	TGTPLINVVK		1	Q54G77	Q54G77	0	2	0.3615	0	1	1	521.319	1041.63	1041.63	-0.4	-0.00021	HCD	MS2	88.1283	35	31.7186	27250	Dicty_IEX_CMAC_1b_11212024.raw	F315	1.3	1	0.009734	0.1132
FALSE	High	Sequest HT (E2)	Unambiguous	AQGENIEIALK		2	Q869W9	Q869X2; Q869W9	0	2	0.4167	0	1	1	593.327	1185.65	1185.65	0.14	8e-05	HCD	MS2	27.1857	35	31.7159	27247	Dicty_IEX_CMAC_1b_11212024.raw	F315	2.16	1	0.001198	0.003882
FALSE	High	Sequest HT (E2)	Unambiguous	DNLFYR		1	Q869W9	Q869W9	0	2	0.3898	0	1	1	414.206	827.405	827.405	0.03	1e-05	HCD	MS2	38.9205	35	31.6641	27189	Dicty_IEX_CMAC_1b_11212024.raw	F315	1.77	1	0.006366	0.09773
FALSE	High	Sequest HT (E2)	Unambiguous	DALLIPcK	C7(Carbamidomethyl)	1	Q54J97	Q54J97	0	2	0.476	0	1	1	465.26	929.512	929.512	-0.62	-0.00029	HCD	MS2	14.7441	35	31.4407	26947	Dicty_IEX_CMAC_1b_11212024.raw	F315	2.08	1	0.006366	0.09101
FALSE	High	Sequest HT (E2)	Unambiguous	ATSIGGENSQVAQSVLR		1	P34119	P34119	0	3	0.3191	0	1	1	572.967	1716.89	1716.89	-0.08	-5e-05	HCD	MS2	44.4185	35	31.6554	27179	Dicty_IEX_CMAC_1b_11212024.raw	F315	1.88	1	0.001198	0.01377
FALSE	High	Sequest HT (E2)	Unambiguous	ATSIGGENSQVAQSVLR		1	P34119	P34119	0	2	0.4118	0	1	1	858.948	1716.89	1716.89	0.5	0.00043	HCD	MS2	53.5799	35	31.5902	27105	Dicty_IEX_CMAC_1b_11212024.raw	F315	2.89	1	0.001198	0.003705
FALSE	High	Sequest HT (E2)	Unambiguous	ATSIGGENSQVAQSVLR		1	P34119	P34119	0	2	0.624	0	1	1	858.948	1716.89	1716.89	0.28	0.00024	HCD	MS2	6.93362	35	31.8445	27382	Dicty_IEX_CMAC_1b_11212024.raw	F315	3.67	1	0.001198	3.698e-05
FALSE	High	Sequest HT (E2)	Unambiguous	GLAQNLTMGTGR		2	Q869W9	Q869X2; Q869W9	0	2	0.4753	0	1	1	609.816	1218.63	1218.63	-0.5	-0.0003	HCD	MS2	33.8239	35	31.5837	27098	Dicty_IEX_CMAC_1b_11212024.raw	F315	2.23	1	0.001198	0.00112
FALSE	High	Sequest HT (E2)	Unambiguous	LINSIEIGEK		2	Q869W9	Q869X2; Q869W9	0	2	0.5201	0	1	1	558.319	1115.63	1115.63	-0.18	-0.0001	HCD	MS2	31.6792	34.232	31.5498	27062	Dicty_IEX_CMAC_1b_11212024.raw	F315	2.73	1	0.001198	0.003368
FALSE	High	Sequest HT (E2)	Unambiguous	SIESDLQSVK		1	Q54L07	Q54L07	0	2	0.3689	0	1	1	553.29	1105.57	1105.57	-0.19	-0.00011	HCD	MS2	58.7071	35	31.5284	27036	Dicty_IEX_CMAC_1b_11212024.raw	F315	1.22	1	0.004785	0.07324
FALSE	High	Sequest HT (E2)	Unambiguous	GLAQNLTMGTGR		2	Q869W9	Q869X2; Q869W9	0	2	0.5131	0	1	1	609.816	1218.62	1218.63	-1	-0.00061	HCD	MS2	30.9431	35	31.5269	27035	Dicty_IEX_CMAC_1b_11212024.raw	F315	2.67	1	0.001198	0.01173
FALSE	High	Sequest HT (E2)	Unambiguous	IQLNSFETTcNR	C10(Carbamidomethyl)	1	Q75JS7	Q75JS7	0	2	0.7359	0	1	1	741.855	1482.7	1482.7	1.2	0.00089	HCD	MS2	0	35	31.5232	27031	Dicty_IEX_CMAC_1b_11212024.raw	F315	2.31	1	0.001953	0.02442
FALSE	High	Sequest HT (E2)	Unambiguous	YINNEYGGVLK		2	Q869W9	Q869X2; Q869W9	0	2	0.2554	0	1	1	635.327	1269.65	1269.65	-0.64	-0.00041	HCD	MS2	81.1128	35	31.5049	27014	Dicty_IEX_CMAC_1b_11212024.raw	F315	1.84	1	0.002778	0.03934
FALSE	High	Sequest HT (E2)	Unambiguous	SFDAGADGYIR		2	Q869W9	Q869X2; Q869W9	0	2	0.0909	0	1	1	586.273	1171.54	1171.54	0.09	5e-05	HCD	MS2	11.2096	35	31.4852	26992	Dicty_IEX_CMAC_1b_11212024.raw	F315	2.2	1	0.001198	0.006802
FALSE	High	Sequest HT (E2)	Unambiguous	TIANNAGVEGSVVIGR		1	Q54J97	Q54J97	0	2	0.462	0	1	1	778.923	1556.84	1556.84	0.28	0.00022	HCD	MS2	69.8702	35	31.4668	26974	Dicty_IEX_CMAC_1b_11212024.raw	F315	1.71	1	0.002778	0.03484
FALSE	High	Sequest HT (E2)	Unambiguous	AQGENIEIALK		2	Q869W9	Q869X2; Q869W9	0	2	0.5441	0	1	1	593.327	1185.65	1185.65	0.25	0.00015	HCD	MS2	27.5688	35	31.463	26970	Dicty_IEX_CMAC_1b_11212024.raw	F315	2.61	1	0.001198	0.0008507
FALSE	High	Sequest HT (E2)	Unambiguous	TGPQLYYVDNDGTR		1	Q54BC8	Q54BC8	0	2	0.7413	0	1	1	799.876	1598.74	1598.74	0.25	0.0002	HCD	MS2	0	35	31.6499	27172	Dicty_IEX_CMAC_1b_11212024.raw	F315	3.17	1	0.001198	0.0002653
FALSE	High	Sequest HT (E2)	Unambiguous	ScVELAQQWR	C2(Carbamidomethyl)	1	Q55ED6	Q55ED6	0	2	0.3185	0	1	1	638.809	1276.61	1276.61	0.69	0.00044	HCD	MS2	66.3683	35	31.5859	27100	Dicty_IEX_CMAC_1b_11212024.raw	F315	1.57	1	0.00381	0.0581
FALSE	High	Sequest HT (E2)	Unambiguous	GLAQNLTMGTGR		2	Q869W9	Q869X2; Q869W9	0	2	0.3247	0	1	1	609.815	1218.62	1218.63	-2.3	-0.0014	HCD	MS2	14.709	35	30.2758	25658	Dicty_IEX_CMAC_1b_11212024.raw	F315	2.31	1	0.001198	0.006331
FALSE	High	Sequest HT (E2)	Unambiguous	SGSAADTQAISDYVR		1	Q55GJ6	Q55GJ6	0	2	0.3506	0	1	1	770.865	1540.72	1540.72	-0.86	-0.00066	HCD	MS2	38.4422	35	30.8898	26335	Dicty_IEX_CMAC_1b_11212024.raw	F315	1.54	1	0.001198	0.00517
FALSE	High	Sequest HT (E2)	Unambiguous	SFDAGADGYIR		2	Q869W9	Q869X2; Q869W9	0	2	0.1292	0	1	1	586.273	1171.54	1171.54	0.39	0.00023	HCD	MS2	2.86551	35	30.1827	25549	Dicty_IEX_CMAC_1b_11212024.raw	F315	2.4	1	0.001198	0.003998
FALSE	High	Sequest HT (E2)	Unambiguous	AQGENIEIALK		2	Q869W9	Q869X2; Q869W9	0	2	0.571	0	1	1	593.327	1185.65	1185.65	0.24	0.00014	HCD	MS2	2.77888	8.981	30.1665	25529	Dicty_IEX_CMAC_1b_11212024.raw	F315	3.03	1	0.001198	0.007176
FALSE	High	Sequest HT (E2)	Unambiguous	TSPFAFTGNK		1	Q54WR9	Q54WR9	0	2	0.15	0	1	1	535.269	1069.53	1069.53	-0.07	-3e-05	HCD	MS2	72.9909	35	30.1308	25489	Dicty_IEX_CMAC_1b_11212024.raw	F315	0.8	1	0.001953	0.01807
FALSE	High	Sequest HT (E2)	Unambiguous	DTYYYVEPDR		1	Q54ET6	Q54ET6	0	2	0.7383	0	1	1	660.791	1320.58	1320.57	0.84	0.00056	HCD	MS2	60.8971	35	30.1225	25479	Dicty_IEX_CMAC_1b_11212024.raw	F315	1.49	1	0.006366	0.0839
FALSE	High	Sequest HT (E2)	Unambiguous	YINNEYGGVLK		2	Q869W9	Q869X2; Q869W9	0	2	0.3967	0	1	1	635.327	1269.65	1269.65	-0.36	-0.00023	HCD	MS2	37.4043	35	30.1112	25466	Dicty_IEX_CMAC_1b_11212024.raw	F315	1.84	1	0.002778	0.02622
FALSE	High	Sequest HT (E2)	Unambiguous	GLAQNLTmGTGR	M8(Oxidation)	2	Q869W9	Q869X2; Q869W9	0	2	0.1529	0	1	1	617.814	1234.62	1234.62	0.16	0.0001	HCD	MS2	78.062	35	30.0864	25437	Dicty_IEX_CMAC_1b_11212024.raw	F315	1.7	1	0.002778	0.04809
FALSE	High	Sequest HT (E2)	Unambiguous	mDNFDQTIGVK	M1(Oxidation)	1	Q54J97	Q54J97	0	2	0.5078	0	1	1	642.301	1283.59	1283.59	0.15	0.0001	HCD	MS2	87.9535	35	30.0834	25434	Dicty_IEX_CMAC_1b_11212024.raw	F315	1.93	1	0.001198	0.007942
FALSE	High	Sequest HT (E2)	Unambiguous	SVNIADLNSTR		2	Q869W9	Q869X2; Q869W9	0	2	0.1563	0	1	1	595.312	1189.62	1189.62	-0.41	-0.00024	HCD	MS2	73.9713	35	30.0738	25423	Dicty_IEX_CMAC_1b_11212024.raw	F315	2.24	1	0.006366	0.07982
FALSE	High	Sequest HT (E2)	Unambiguous	TSTVDTLEIDSNNTK		1	Q869W9	Q869W9	0	2	0.1402	0	1	1	819.396	1637.79	1637.79	-0.69	-0.00056	HCD	MS2	45.8449	35	30.0436	25387	Dicty_IEX_CMAC_1b_11212024.raw	F315	1.07	1	0.005879	0.07639
FALSE	High	Sequest HT (E2)	Unambiguous	TAIEYINER		2	Q869W9	Q869X2; Q869W9	0	2	0.4	0	1	1	554.785	1108.56	1108.56	-0.11	-6e-05	HCD	MS2	86.5796	35	29.942	25269	Dicty_IEX_CMAC_1b_11212024.raw	F315	1.1	1	0.002778	0.02821
FALSE	High	Sequest HT (E2)	Unambiguous	SVNIADLNSTR		2	Q869W9	Q869X2; Q869W9	0	2	0.3837	0	1	1	595.312	1189.62	1189.62	-0.2	-0.00012	HCD	MS2	32.2062	35	29.9347	25261	Dicty_IEX_CMAC_1b_11212024.raw	F315	2.58	1	0.001198	0.0136
FALSE	High	Sequest HT (E2)	Unambiguous	SFDAGADGYIR		2	Q869W9	Q869X2; Q869W9	0	2	0.1991	0	1	1	586.273	1171.54	1171.54	0.08	5e-05	HCD	MS2	5.9307	32.885	29.9171	25240	Dicty_IEX_CMAC_1b_11212024.raw	F315	2.31	1	0.001198	0.0018
FALSE	High	Sequest HT (E2)	Unambiguous	AQGENIEIALK		2	Q869W9	Q869X2; Q869W9	0	2	0.5666	0	1	1	593.327	1185.65	1185.65	0.13	8e-05	HCD	MS2	11.7818	20.014	29.9039	25224	Dicty_IEX_CMAC_1b_11212024.raw	F315	3.23	1	0.001198	0.0009353
FALSE	High	Sequest HT (E2)	Unambiguous	TSTVDTLEIDSNNTK		1	Q869W9	Q869W9	0	2	0.1584	0	1	1	819.397	1637.79	1637.79	0.28	0.00023	HCD	MS2	53.1835	35	29.8975	25216	Dicty_IEX_CMAC_1b_11212024.raw	F315	1.01	1	0.001198	0.004092
FALSE	High	Sequest HT (E2)	Unambiguous	YINNEYGGVLK		2	Q869W9	Q869X2; Q869W9	0	2	0.4505	0	1	1	635.327	1269.65	1269.65	-0.26	-0.00017	HCD	MS2	0	35	29.8437	25152	Dicty_IEX_CMAC_1b_11212024.raw	F315	1.82	1	0.003397	0.05117
FALSE	High	Sequest HT (E2)	Unambiguous	SNEISILQDK		1	Q55BH2	Q55BH2	0	2	0.2584	0	1	1	573.804	1146.6	1146.6	-0.03	-2e-05	HCD	MS2	45.9192	35	29.8291	25134	Dicty_IEX_CMAC_1b_11212024.raw	F315	1.78	1	0.009734	0.1091
FALSE	High	Sequest HT (E2)	Unambiguous	GLAQNLTmGTGR	M8(Oxidation)	2	Q869W9	Q869X2; Q869W9	0	2	0.4579	0	1	1	617.814	1234.62	1234.62	-0.63	-0.00039	HCD	MS2	74.3722	35	29.8284	25133	Dicty_IEX_CMAC_1b_11212024.raw	F315	2.14	1	0.001953	0.02229
FALSE	High	Sequest HT (E2)	Unambiguous	mDNFDQTIGVK	M1(Oxidation)	1	Q54J97	Q54J97	0	2	0.4911	0	1	1	642.301	1283.59	1283.59	0.15	0.0001	HCD	MS2	92.0833	31.475	29.8262	25131	Dicty_IEX_CMAC_1b_11212024.raw	F315	1.69	1	0.001198	0.005859
FALSE	High	Sequest HT (E2)	Unambiguous	SVNIADLNSTR		2	Q869W9	Q869X2; Q869W9	0	2	0.4024	0	1	1	595.312	1189.62	1189.62	-0.41	-0.00024	HCD	MS2	60.4055	35	29.8126	25115	Dicty_IEX_CMAC_1b_11212024.raw	F315	2.51	1	0.001198	0.008598
FALSE	High	Sequest HT (E2)	Unambiguous	FLEQQNQVLQTK		6	Cont_P35908; Cont_P04264	Cont_Q7Z794; Cont_P35908; Cont_Q9R0H5; Cont_Q6NXH9; Cont_P04264; Cont_Q6IFZ6	0	2	0.2595	0	1	1	738.396	1475.78	1475.79	-0.37	-0.00027	HCD	MS2	62.281	35	29.802	25102	Dicty_IEX_CMAC_1b_11212024.raw	F315	1.58	2	0.003397	0.0509
FALSE	High	Sequest HT (E2)	Unambiguous	TSTVDTLEIDSNNTK		1	Q869W9	Q869W9	0	2	0.331	0	1	1	819.396	1637.78	1637.79	-0.91	-0.00075	HCD	MS2	0	35	29.7316	25020	Dicty_IEX_CMAC_1b_11212024.raw	F315	1.45	1	0.006366	0.08799
FALSE	High	Sequest HT (E2)	Unambiguous	ScVELAQQWR	C2(Carbamidomethyl)	1	Q55ED6	Q55ED6	0	2	0.2012	0	1	1	638.809	1276.61	1276.61	-0.17	-0.00011	HCD	MS2	80.4417	35	31.8483	27386	Dicty_IEX_CMAC_1b_11212024.raw	F315	1.69	1	0.002778	0.03773
FALSE	High	Sequest HT (E2)	Unambiguous	EKVDYLQEK		1	Q869W9	Q869W9	1	2	0.2185	0	1	1	576.301	1151.59	1151.59	0.56	0.00032	HCD	MS2	48.1054	35	29.7222	25009	Dicty_IEX_CMAC_1b_11212024.raw	F315	1.51	1	0.002778	0.03623
FALSE	High	Sequest HT (E2)	Unambiguous	LEFSScLK	C6(Carbamidomethyl)	1	P05095	P05095	0	2	0.426	0	1	1	492.247	983.487	983.487	-0.04	-2e-05	HCD	MS2	35.8914	35	29.7173	25003	Dicty_IEX_CMAC_1b_11212024.raw	F315	1.69	1	0.002778	0.0378
FALSE	High	Sequest HT (E2)	Unambiguous	TAIEYINER		2	Q869W9	Q869X2; Q869W9	0	2	0.5749	0	1	1	554.785	1108.56	1108.56	-0.33	-0.00018	HCD	MS2	86.5469	35	29.6855	24966	Dicty_IEX_CMAC_1b_11212024.raw	F315	1.67	1	0.004785	0.07348
FALSE	High	Sequest HT (E2)	Unambiguous	LFQVDYANK		1	Q27563	Q27563	0	2	0.2216	0	1	1	549.285	1097.56	1097.56	0.22	0.00012	HCD	MS2	41.5629	35	30.2083	25579	Dicty_IEX_CMAC_1b_11212024.raw	F315	1.85	1	0.001953	0.01768
FALSE	High	Sequest HT (E2)	Unambiguous	DTYYYVEPDR		1	Q54ET6	Q54ET6	0	2	0.1667	0	1	1	660.791	1320.57	1320.57	-0.17	-0.00011	HCD	MS2	81.0561	35	30.914	26361	Dicty_IEX_CMAC_1b_11212024.raw	F315	0.78	1	0.002778	0.04799
FALSE	High	Sequest HT (E2)	Unambiguous	AQGENIEIALKK		2	Q869W9	Q869X2; Q869W9	1	3	0.1475	0	1	1	438.585	1313.74	1313.74	-0.42	-0.00018	HCD	MS2	72.7147	35	30.209	25580	Dicty_IEX_CMAC_1b_11212024.raw	F315	1.83	1	0.00381	0.0621
FALSE	High	Sequest HT (E2)	Unambiguous	LINSIEIGEK		2	Q869W9	Q869X2; Q869W9	0	2	0.5049	0	1	1	558.319	1115.63	1115.63	-0.08	-4e-05	HCD	MS2	0.958571	8.963	30.2666	25647	Dicty_IEX_CMAC_1b_11212024.raw	F315	3.05	1	0.001198	0.006437
FALSE	High	Sequest HT (E2)	Unambiguous	mDNFDQTIGVK	M1(Oxidation)	1	Q54J97	Q54J97	0	2	0.3761	0	1	1	642.3	1283.59	1283.59	-0.22	-0.00014	HCD	MS2	87.0273	35	30.8655	26308	Dicty_IEX_CMAC_1b_11212024.raw	F315	1.09	1	0.009734	0.1103
FALSE	High	Sequest HT (E2)	Unambiguous	GLAQNLTMGTGR		2	Q869W9	Q869X2; Q869W9	0	2	0.5809	0	1	1	609.816	1218.62	1218.63	-1	-0.00061	HCD	MS2	35.6663	35	30.8483	26289	Dicty_IEX_CMAC_1b_11212024.raw	F315	2.72	1	0.001198	0.004775
FALSE	High	Sequest HT (E2)	Unambiguous	GLAQNLTMGTGR		2	Q869W9	Q869X2; Q869W9	0	2	0.5622	0	1	1	609.816	1218.62	1218.63	-1	-0.00061	HCD	MS2	48.8742	35	30.7974	26234	Dicty_IEX_CMAC_1b_11212024.raw	F315	2.49	1	0.002778	0.0337
FALSE	High	Sequest HT (E2)	Unambiguous	LINSIEIGEK		2	Q869W9	Q869X2; Q869W9	0	2	0.5141	0	1	1	558.319	1115.63	1115.63	-0.07	-4e-05	HCD	MS2	1.87455	13.674	30.7773	26212	Dicty_IEX_CMAC_1b_11212024.raw	F315	2.84	1	0.001198	0.001801
FALSE	High	Sequest HT (E2)	Unambiguous	LFQVDYANK		1	Q27563	Q27563	0	2	0.2837	0	1	1	549.285	1097.56	1097.56	0.34	0.00019	HCD	MS2	81.0499	35	30.725	26153	Dicty_IEX_CMAC_1b_11212024.raw	F315	1.41	1	0.004785	0.07231
FALSE	High	Sequest HT (E2)	Unambiguous	SFDAGADGYIR		2	Q869W9	Q869X2; Q869W9	0	2	0.2277	0	1	1	586.273	1171.54	1171.54	0.19	0.00011	HCD	MS2	12.5277	35	30.6954	26123	Dicty_IEX_CMAC_1b_11212024.raw	F315	2.24	1	0.001198	0.01486
FALSE	High	Sequest HT (E2)	Unambiguous	TIANNAGVEGSVVIGR		1	Q54J97	Q54J97	0	2	0.6065	0	1	1	778.923	1556.84	1556.84	-0.11	-8e-05	HCD	MS2	29.0504	35	30.6894	26116	Dicty_IEX_CMAC_1b_11212024.raw	F315	3.1	1	0.001198	6.034e-05
FALSE	High	Sequest HT (E2)	Unambiguous	AQGENIEIALK		2	Q869W9	Q869X2; Q869W9	0	2	0.4552	0	1	1	593.327	1185.65	1185.65	0.14	8e-05	HCD	MS2	11.2852	35	30.6879	26115	Dicty_IEX_CMAC_1b_11212024.raw	F315	2.68	1	0.001198	0.0004493
FALSE	High	Sequest HT (E2)	Unambiguous	LSMSPcSEFDK	C6(Carbamidomethyl)	2	Q869W9	Q869X2; Q869W9	0	2	0.252	0	1	1	650.781	1300.56	1300.55	0.16	0.0001	HCD	MS2	41.3455	35	30.6806	26106	Dicty_IEX_CMAC_1b_11212024.raw	F315	1.23	1	0.001953	0.02248
FALSE	High	Sequest HT (E2)	Unambiguous	DTYYYVEPDR		1	Q54ET6	Q54ET6	0	2	0.5753	0	1	1	660.791	1320.57	1320.57	-0.35	-0.00023	HCD	MS2	80.581	35	30.647	26067	Dicty_IEX_CMAC_1b_11212024.raw	F315	1.46	1	0.006366	0.0881
FALSE	High	Sequest HT (E2)	Unambiguous	GLAQNLTmGTGR	M8(Oxidation)	2	Q869W9	Q869X2; Q869W9	0	2	0.169	0	1	1	617.814	1234.62	1234.62	-0.23	-0.00014	HCD	MS2	77.5935	35	30.6111	26027	Dicty_IEX_CMAC_1b_11212024.raw	F315	1.42	1	0.004785	0.06867
FALSE	High	Sequest HT (E2)	Unambiguous	mDNFDQTIGVK	M1(Oxidation)	1	Q54J97	Q54J97	0	2	0.3866	0	1	1	642.3	1283.59	1283.59	-0.23	-0.00014	HCD	MS2	88.4931	35	30.6096	26026	Dicty_IEX_CMAC_1b_11212024.raw	F315	1.19	1	0.001198	0.00305
FALSE	High	Sequest HT (E2)	Unambiguous	GLAQNLTMGTGR		2	Q869W9	Q869X2; Q869W9	0	2	0.5269	0	1	1	609.816	1218.62	1218.63	-1.1	-0.00067	HCD	MS2	20.5231	35	30.5713	25983	Dicty_IEX_CMAC_1b_11212024.raw	F315	2.6	1	0.001198	0.004177
FALSE	High	Sequest HT (E2)	Unambiguous	GLAQNLTMGTGR		2	Q869W9	Q869X2; Q869W9	0	2	0.5175	0	1	1	609.815	1218.62	1218.63	-2.2	-0.00134	HCD	MS2	13.1057	35	30.5286	25935	Dicty_IEX_CMAC_1b_11212024.raw	F315	2.57	1	0.006366	0.08418
FALSE	High	Sequest HT (E2)	Unambiguous	LINSIEIGEK		2	Q869W9	Q869X2; Q869W9	0	2	0.3938	0	1	1	558.319	1115.63	1115.63	0.25	0.00014	HCD	MS2	0.398494	4.023	30.5202	25925	Dicty_IEX_CMAC_1b_11212024.raw	F315	2.92	1	0.001198	0.008589
FALSE	High	Sequest HT (E2)	Unambiguous	TSTVDTLEIDSNNTK		1	Q869W9	Q869W9	0	2	0.2051	0	1	1	819.397	1637.79	1637.79	-0.16	-0.00013	HCD	MS2	40.3023	35	30.5006	25903	Dicty_IEX_CMAC_1b_11212024.raw	F315	1.17	1	0.009734	0.1112
FALSE	High	Sequest HT (E2)	Unambiguous	LFQVDYANK		1	Q27563	Q27563	0	2	0.402	0	1	1	549.285	1097.56	1097.56	0.45	0.00025	HCD	MS2	49.9214	35	30.4688	25868	Dicty_IEX_CMAC_1b_11212024.raw	F315	2.04	1	0.001198	0.01271
FALSE	High	Sequest HT (E2)	Unambiguous	SFDAGADGYIR		2	Q869W9	Q869X2; Q869W9	0	2	0.1318	0	1	1	586.273	1171.54	1171.54	0.19	0.00011	HCD	MS2	8.82962	35	30.4412	25841	Dicty_IEX_CMAC_1b_11212024.raw	F315	2.2	1	0.001198	0.004323
FALSE	High	Sequest HT (E2)	Unambiguous	TIANNAGVEGSVVIGR		1	Q54J97	Q54J97	0	2	0.3567	0	1	1	778.923	1556.84	1556.84	-0.35	-0.00027	HCD	MS2	46.6471	35	30.4307	25829	Dicty_IEX_CMAC_1b_11212024.raw	F315	1.57	1	0.001198	0.01027
FALSE	High	Sequest HT (E2)	Unambiguous	AQGENIEIALK		2	Q869W9	Q869X2; Q869W9	0	2	0.5655	0	1	1	593.327	1185.65	1185.65	0.04	2e-05	HCD	MS2	6.02419	12.969	30.4242	25821	Dicty_IEX_CMAC_1b_11212024.raw	F315	2.9	1	0.001198	0.001477
FALSE	High	Sequest HT (E2)	Unambiguous	DTYYYVEPDR		1	Q54ET6	Q54ET6	0	2	0.4848	0	1	1	660.791	1320.57	1320.57	0.2	0.00013	HCD	MS2	67.0705	35	30.3795	25770	Dicty_IEX_CMAC_1b_11212024.raw	F315	1.32	1	0.004785	0.073
FALSE	High	Sequest HT (E2)	Unambiguous	mDNFDQTIGVK	M1(Oxidation)	1	Q54J97	Q54J97	0	2	0.6368	0	1	1	642.3	1283.59	1283.59	-0.23	-0.00015	HCD	MS2	84.3398	35	30.3418	25733	Dicty_IEX_CMAC_1b_11212024.raw	F315	1.9	1	0.001953	0.01892
FALSE	High	Sequest HT (E2)	Unambiguous	SVNIADLNSTR		2	Q869W9	Q869X2; Q869W9	0	2	0.2696	0	1	1	595.312	1189.62	1189.62	-0.1	-6e-05	HCD	MS2	75.7953	35	30.3307	25720	Dicty_IEX_CMAC_1b_11212024.raw	F315	2.3	1	0.004785	0.06988
FALSE	High	Sequest HT (E2)	Unambiguous	VQEGLNSLTVR		1	Q54ET6	Q54ET6	0	2	0.2133	0	1	1	608.339	1215.67	1215.67	1.28	0.00078	HCD	MS2	86.2034	35	30.3271	25716	Dicty_IEX_CMAC_1b_11212024.raw	F315	1.5	1	0.006366	0.09789
FALSE	High	Sequest HT (E2)	Unambiguous	GLAQNLTMGTGR		2	Q869W9	Q869X2; Q869W9	0	2	0.5079	0	1	1	609.815	1218.62	1218.63	-2.4	-0.00146	HCD	MS2	13.2075	35	30.3056	25692	Dicty_IEX_CMAC_1b_11212024.raw	F315	2.54	1	0.004785	0.06735
FALSE	High	Sequest HT (E2)	Unambiguous	GLAQNLTMGTGR		2	Q869W9	Q869X2; Q869W9	0	2	0.4223	0	1	1	609.816	1218.62	1218.63	-1.6	-0.00098	HCD	MS2	13.6994	35	30.2496	25628	Dicty_IEX_CMAC_1b_11212024.raw	F315	2.51	1	0.001198	0.003952
FALSE	High	Sequest HT (E2)	Unambiguous	EALQLALK		1	P34119	P34119	0	2	0.3938	0	1	1	443.274	885.54	885.54	-0.14	-6e-05	HCD	MS2	36.6406	35	31.86	27399	Dicty_IEX_CMAC_1b_11212024.raw	F315	2.92	1	0.001198	0.01052
FALSE	High	Sequest HT (E2)	Unambiguous	LINSIEIGEK		2	Q869W9	Q869X2; Q869W9	0	2	0.4657	0	1	1	558.319	1115.63	1115.63	0.01	1e-05	HCD	MS2	27.7294	35	32.8988	28548	Dicty_IEX_CMAC_1b_11212024.raw	F315	2.04	1	0.002778	0.03886
FALSE	High	Sequest HT (E2)	Unambiguous	GLAQNLTMGTGR		2	Q869W9	Q869X2; Q869W9	0	2	0.5519	0	1	1	609.817	1218.63	1218.63	-0.1	-6e-05	HCD	MS2	39.2693	35	31.9214	27468	Dicty_IEX_CMAC_1b_11212024.raw	F315	2.41	1	0.001953	0.02187
FALSE	High	Sequest HT (E2)	Unambiguous	AYEAAQIYQPIEK		1	Q54ET6	Q54ET6	0	2	0.1888	0	1	1	762.391	1523.77	1523.77	0.33	0.00025	HCD	MS2	56.8885	35	33.4085	29133	Dicty_IEX_CMAC_1b_11212024.raw	F315	1.43	1	0.001198	0.01305
FALSE	High	Sequest HT (E2)	Unambiguous	ATSIGGENSQVAQSVLR		1	P34119	P34119	0	2	0.4981	0	1	1	858.948	1716.89	1716.89	0.74	0.00064	HCD	MS2	21.8258	35	33.3882	29108	Dicty_IEX_CMAC_1b_11212024.raw	F315	2.57	1	0.001198	0.001277
FALSE	High	Sequest HT (E2)	Unambiguous	GLAQNLTMGTGR		2	Q869W9	Q869X2; Q869W9	0	2	0.5103	0	1	1	609.816	1218.63	1218.63	-0.53	-0.00033	HCD	MS2	20.7752	35	33.3867	29106	Dicty_IEX_CMAC_1b_11212024.raw	F315	1.94	1	0.002778	0.04784
FALSE	High	Sequest HT (E2)	Unambiguous	LINSIEIGEK		2	Q869W9	Q869X2; Q869W9	0	2	0.4659	0	1	1	558.319	1115.63	1115.63	-0.11	-6e-05	HCD	MS2	21.2471	35	33.3667	29084	Dicty_IEX_CMAC_1b_11212024.raw	F315	2.49	1	0.002778	0.0444
FALSE	High	Sequest HT (E2)	Unambiguous	TIANNAGVEGSVVIGR		1	Q54J97	Q54J97	0	2	0.6526	0	1	1	778.923	1556.84	1556.84	0.01	1e-05	HCD	MS2	64.2186	35	33.3386	29051	Dicty_IEX_CMAC_1b_11212024.raw	F315	2.13	1	0.001198	0.002353
FALSE	High	Sequest HT (E2)	Unambiguous	SFDAGADGYIR		2	Q869W9	Q869X2; Q869W9	0	2	0.2065	0	1	1	586.273	1171.54	1171.54	0.26	0.00015	HCD	MS2	60.312	35	33.2832	28988	Dicty_IEX_CMAC_1b_11212024.raw	F315	1.55	1	0.001953	0.02273
FALSE	High	Sequest HT (E2)	Unambiguous	AQGENIEIALK		2	Q869W9	Q869X2; Q869W9	0	2	0.4541	0	1	1	593.328	1185.65	1185.65	0.73	0.00043	HCD	MS2	44.0007	35	33.2573	28957	Dicty_IEX_CMAC_1b_11212024.raw	F315	1.96	1	0.001198	0.005913
FALSE	High	Sequest HT (E2)	Unambiguous	DALLIPcK	C7(Carbamidomethyl)	1	Q54J97	Q54J97	0	2	0.2478	0	1	1	465.26	929.512	929.512	-0.33	-0.00015	HCD	MS2	79.6553	35	33.2519	28951	Dicty_IEX_CMAC_1b_11212024.raw	F315	1.13	1	0.001953	0.02046
FALSE	High	Sequest HT (E2)	Unambiguous	LINSIEIGEK		2	Q869W9	Q869X2; Q869W9	0	2	0.4883	0	1	1	558.319	1115.63	1115.63	0	0	HCD	MS2	25.4756	35	33.2443	28944	Dicty_IEX_CMAC_1b_11212024.raw	F315	2.99	1	0.001198	0.00269
FALSE	High	Sequest HT (E2)	Unambiguous	DIAQLNETNETLTTK		1	Q54MY6	Q54MY6	0	2	0.6026	0	1	1	845.929	1690.85	1690.85	0.49	0.00041	HCD	MS2	32.005	35	33.2354	28934	Dicty_IEX_CMAC_1b_11212024.raw	F315	3.12	1	0.001198	0.005808
FALSE	High	Sequest HT (E2)	Unambiguous	AQGENIEIALKK		2	Q869W9	Q869X2; Q869W9	1	3	0.3473	0	1	1	438.586	1313.74	1313.74	0.04	2e-05	HCD	MS2	78.445	35	33.2266	28924	Dicty_IEX_CMAC_1b_11212024.raw	F315	1.67	1	0.001198	0.003632
FALSE	High	Sequest HT (E2)	Unambiguous	TGPQLYYVDNDGTR		1	Q54BC8	Q54BC8	0	2	0.71	0	1	1	799.876	1598.74	1598.74	0.14	0.00012	HCD	MS2	0	35	33.2107	28905	Dicty_IEX_CMAC_1b_11212024.raw	F315	2.31	1	0.002778	0.02579
FALSE	High	Sequest HT (E2)	Unambiguous	LLVGAALGTR		1	Q54QQ0	Q54QQ0	0	2	0.4065	0	1	1	485.806	970.604	970.604	-0.01	-1e-05	HCD	MS2	35.7685	35	33.1749	28864	Dicty_IEX_CMAC_1b_11212024.raw	F315	2.46	1	0.001198	0.006622
FALSE	High	Sequest HT (E2)	Unambiguous	DIAQLNETNETLTTK		1	Q54MY6	Q54MY6	0	2	0.5182	0	1	1	845.928	1690.85	1690.85	-0.3	-0.00025	HCD	MS2	22.9932	35	33.1627	28848	Dicty_IEX_CMAC_1b_11212024.raw	F315	2.47	1	0.001198	0.0004299
FALSE	High	Sequest HT (E2)	Unambiguous	MDNFDQTIGVK		1	Q54J97	Q54J97	0	2	0.5223	0	1	1	634.303	1267.6	1267.6	-0.13	-8e-05	HCD	MS2	44.2067	35	33.1494	28832	Dicty_IEX_CMAC_1b_11212024.raw	F315	2.24	1	0.001198	0.005632
FALSE	High	Sequest HT (E2)	Unambiguous	AYEAAQIYQPIEK		1	Q54ET6	Q54ET6	0	2	0.5219	0	1	1	762.391	1523.77	1523.77	0.1	8e-05	HCD	MS2	60.271	35	33.1373	28819	Dicty_IEX_CMAC_1b_11212024.raw	F315	2.74	1	0.001198	0.0006505
FALSE	High	Sequest HT (E2)	Unambiguous	ATSIGGENSQVAQSVLR		1	P34119	P34119	0	2	0.3641	0	1	1	858.948	1716.89	1716.89	0.47	0.0004	HCD	MS2	25.4154	35	33.127	28806	Dicty_IEX_CMAC_1b_11212024.raw	F315	1.84	1	0.001198	0.01199
FALSE	High	Sequest HT (E2)	Unambiguous	GLAQNLTMGTGR		2	Q869W9	Q869X2; Q869W9	0	2	0.5476	0	1	1	609.816	1218.63	1218.63	-0.62	-0.00038	HCD	MS2	22.4031	35	33.1262	28805	Dicty_IEX_CMAC_1b_11212024.raw	F315	2.52	1	0.002778	0.03215
FALSE	High	Sequest HT (E2)	Unambiguous	VITALTmLK	M7(Oxidation)	1	Q54QR2	Q54QR2	0	2	0.4052	0	1	1	503.304	1005.6	1005.6	0.23	0.00012	HCD	MS2	87.1671	35	33.1151	28792	Dicty_IEX_CMAC_1b_11212024.raw	F315	1.16	1	0.006366	0.0995
FALSE	High	Sequest HT (E2)	Unambiguous	LINSIEIGEK		2	Q869W9	Q869X2; Q869W9	0	2	0.4894	0	1	1	558.319	1115.63	1115.63	-0.1	-6e-05	HCD	MS2	34.529	35	33.1128	28790	Dicty_IEX_CMAC_1b_11212024.raw	F315	2.82	1	0.001198	0.00792
FALSE	High	Sequest HT (E2)	Unambiguous	SFDAGADGYIR		2	Q869W9	Q869X2; Q869W9	0	2	0.0885	0	1	1	586.273	1171.54	1171.54	0.27	0.00016	HCD	MS2	50.977	35	33.0274	28693	Dicty_IEX_CMAC_1b_11212024.raw	F315	1.92	1	0.002778	0.03073
FALSE	High	Sequest HT (E2)	Unambiguous	AQGENIEIALK		2	Q869W9	Q869X2; Q869W9	0	2	0.398	0	1	1	593.328	1185.65	1185.65	0.53	0.00031	HCD	MS2	44.1014	35	33.0058	28668	Dicty_IEX_CMAC_1b_11212024.raw	F315	2.01	1	0.001198	0.004505
FALSE	High	Sequest HT (E2)	Unambiguous	TEELAETYYYK		1	Q54ET6	Q54ET6	0	2	0.1839	0	1	1	705.327	1409.65	1409.65	0.11	7e-05	HCD	MS2	84.0055	35	32.9964	28658	Dicty_IEX_CMAC_1b_11212024.raw	F315	0.87	1	0.006366	0.08211
FALSE	High	Sequest HT (E2)	Unambiguous	DALLIPcK	C7(Carbamidomethyl)	1	Q54J97	Q54J97	0	2	0.3379	0	1	1	465.26	929.512	929.512	-0.58	-0.00027	HCD	MS2	66.4491	35	32.9936	28654	Dicty_IEX_CMAC_1b_11212024.raw	F315	1.45	1	0.005879	0.07601
FALSE	High	Sequest HT (E2)	Unambiguous	LINSIEIGEK		2	Q869W9	Q869X2; Q869W9	0	2	0.4921	0	1	1	558.319	1115.63	1115.63	-0.1	-5e-05	HCD	MS2	30.1699	35	32.9655	28625	Dicty_IEX_CMAC_1b_11212024.raw	F315	1.89	1	0.00381	0.06151
FALSE	High	Sequest HT (E2)	Unambiguous	MDNFDQTIGVK		1	Q54J97	Q54J97	0	2	0.5478	0	1	1	634.303	1267.6	1267.6	0.44	0.00028	HCD	MS2	45.5862	35	33.4101	29134	Dicty_IEX_CMAC_1b_11212024.raw	F315	2.3	1	0.001198	0.009469
FALSE	High	Sequest HT (E2)	Unambiguous	TGPQLYYVDNDGTR		1	Q54BC8	Q54BC8	0	2	0.4413	0	1	1	799.876	1598.74	1598.74	0	0	HCD	MS2	35.2195	35	32.9501	28608	Dicty_IEX_CMAC_1b_11212024.raw	F315	1.79	1	0.001198	0.008491
FALSE	High	Sequest HT (E2)	Unambiguous	GLAQNLTMGTGR		2	Q869W9	Q869X2; Q869W9	0	2	0.4217	0	1	1	609.817	1218.63	1218.63	0.07	4e-05	HCD	MS2	45.1382	35	33.4131	29138	Dicty_IEX_CMAC_1b_11212024.raw	F315	2.3	1	0.002778	0.04004
FALSE	High	Sequest HT (E2)	Unambiguous	LLVGAALGTR		1	Q54QQ0	Q54QQ0	0	2	0.3404	0	1	1	485.806	970.604	970.604	0.1	5e-05	HCD	MS2	55.4259	35	33.4435	29173	Dicty_IEX_CMAC_1b_11212024.raw	F315	1.88	1	0.001198	0.006474
FALSE	High	Sequest HT (E2)	Unambiguous	AQGENIEIALK		2	Q869W9	Q869X2; Q869W9	0	2	0.4491	0	1	1	593.327	1185.65	1185.65	0.29	0.00017	HCD	MS2	47.3029	35	34.0199	29818	Dicty_IEX_CMAC_1b_11212024.raw	F315	2.16	1	0.001198	0.007677
FALSE	High	Sequest HT (E2)	Unambiguous	DNLFYR		1	Q869W9	Q869W9	0	2	0.3704	0	1	1	414.206	827.404	827.405	-0.4	-0.00017	HCD	MS2	71.9801	35	33.995	29789	Dicty_IEX_CMAC_1b_11212024.raw	F315	1.35	1	0.00381	0.05462
FALSE	High	Sequest HT (E2)	Unambiguous	SFDAGADGYIR		2	Q869W9	Q869X2; Q869W9	0	2	0.2	0	1	1	586.273	1171.54	1171.54	0.29	0.00017	HCD	MS2	2.7267	34.498	29.6529	24929	Dicty_IEX_CMAC_1b_11212024.raw	F315	3.25	1	0.001198	0.001239
FALSE	High	Sequest HT (E2)	Unambiguous	LLVGAALGTR		1	Q54QQ0	Q54QQ0	0	2	0.0226	0	1	1	485.806	970.604	970.604	-0.23	-0.00011	HCD	MS2	84.1475	35	33.9736	29765	Dicty_IEX_CMAC_1b_11212024.raw	F315	1.33	1	0.002778	0.03399
FALSE	High	Sequest HT (E2)	Unambiguous	MDNFDQTIGVK		1	Q54J97	Q54J97	0	2	0.4529	0	1	1	634.303	1267.6	1267.6	0.13	8e-05	HCD	MS2	56.2128	35	33.9329	29718	Dicty_IEX_CMAC_1b_11212024.raw	F315	1.7	1	0.001198	0.008039
FALSE	High	Sequest HT (E2)	Unambiguous	GLAQNLTMGTGR		2	Q869W9	Q869X2; Q869W9	0	2	0.3736	0	1	1	609.817	1218.63	1218.63	0.25	0.00015	HCD	MS2	48.4802	35	33.9314	29717	Dicty_IEX_CMAC_1b_11212024.raw	F315	1.74	1	0.001953	0.01751
FALSE	High	Sequest HT (E2)	Unambiguous	GLAQNLTMGTGR		2	Q869W9	Q869X2; Q869W9	0	2	0.4121	0	1	1	609.817	1218.63	1218.63	0.05	3e-05	HCD	MS2	59.2651	35	33.915	29699	Dicty_IEX_CMAC_1b_11212024.raw	F315	1.99	1	0.001198	0.008136
FALSE	High	Sequest HT (E2)	Unambiguous	LINSIEIGEK		2	Q869W9	Q869X2; Q869W9	0	2	0.3941	0	1	1	558.319	1115.63	1115.63	-0.24	-0.00013	HCD	MS2	65.2975	35	33.8823	29663	Dicty_IEX_CMAC_1b_11212024.raw	F315	2.03	1	0.001198	0.002506
FALSE	High	Sequest HT (E2)	Unambiguous	AQGENIEIALKK		2	Q869W9	Q869X2; Q869W9	1	3	0.1702	0	1	1	438.586	1313.74	1313.74	-0.26	-0.00011	HCD	MS2	85.1745	35	33.8069	29577	Dicty_IEX_CMAC_1b_11212024.raw	F315	0.94	1	0.004785	0.06662
FALSE	High	Sequest HT (E2)	Unambiguous	SFDAGADGYIR		2	Q869W9	Q869X2; Q869W9	0	2	0.0628	0	1	1	586.272	1171.54	1171.54	-0.38	-0.00023	HCD	MS2	37.5261	35	33.8053	29576	Dicty_IEX_CMAC_1b_11212024.raw	F315	2.07	1	0.001953	0.02395
FALSE	High	Sequest HT (E2)	Unambiguous	DALLIPcK	C7(Carbamidomethyl)	1	Q54J97	Q54J97	0	2	0.2696	0	1	1	465.259	929.511	929.512	-1.14	-0.00053	HCD	MS2	80.1431	35	33.7658	29532	Dicty_IEX_CMAC_1b_11212024.raw	F315	1.15	1	0.006366	0.08053
FALSE	High	Sequest HT (E2)	Unambiguous	AQGENIEIALK		2	Q869W9	Q869X2; Q869W9	0	2	0.2095	0	1	1	593.327	1185.65	1185.65	-0.12	-7e-05	HCD	MS2	53.8999	35	33.7628	29529	Dicty_IEX_CMAC_1b_11212024.raw	F315	1.48	1	0.001198	0.007916
FALSE	High	Sequest HT (E2)	Unambiguous	TGPQLYYVDNDGTR		1	Q54BC8	Q54BC8	0	2	0.6275	0	1	1	799.876	1598.75	1598.74	0.43	0.00034	HCD	MS2	0	35	33.7295	29491	Dicty_IEX_CMAC_1b_11212024.raw	F315	1.53	1	0.001198	0.01219
FALSE	High	Sequest HT (E2)	Unambiguous	LLVGAALGTR		1	Q54QQ0	Q54QQ0	0	2	0.2699	0	1	1	485.806	970.604	970.604	-0.16	-8e-05	HCD	MS2	82.1979	35	33.7098	29469	Dicty_IEX_CMAC_1b_11212024.raw	F315	1.63	1	0.002778	0.03342
FALSE	High	Sequest HT (E2)	Unambiguous	MDNFDQTIGVK		1	Q54J97	Q54J97	0	2	0.4935	0	1	1	634.303	1267.6	1267.6	-0.24	-0.00015	HCD	MS2	43.2317	35	33.674	29427	Dicty_IEX_CMAC_1b_11212024.raw	F315	1.54	1	0.002778	0.03433
FALSE	High	Sequest HT (E2)	Unambiguous	ATSIGGENSQVAQSVLR		1	P34119	P34119	0	2	0.4286	0	1	1	858.947	1716.89	1716.89	0.02	2e-05	HCD	MS2	25.6734	35	33.6467	29402	Dicty_IEX_CMAC_1b_11212024.raw	F315	2.17	1	0.001198	0.00118
FALSE	High	Sequest HT (E2)	Unambiguous	LINSIEIGEK		2	Q869W9	Q869X2; Q869W9	0	2	0.4444	0	1	1	558.319	1115.63	1115.63	-0.12	-7e-05	HCD	MS2	39.3129	35	33.6372	29392	Dicty_IEX_CMAC_1b_11212024.raw	F315	2.16	1	0.005332	0.07546
FALSE	High	Sequest HT (E2)	Unambiguous	LINSIEIGEK		2	Q869W9	Q869X2; Q869W9	0	2	0.4419	0	1	1	558.319	1115.63	1115.63	-0.12	-7e-05	HCD	MS2	26.8055	35	33.6289	29382	Dicty_IEX_CMAC_1b_11212024.raw	F315	2.67	1	0.002778	0.02936
FALSE	High	Sequest HT (E2)	Unambiguous	SFDAGADGYIR		2	Q869W9	Q869X2; Q869W9	0	2	0.0682	0	1	1	586.272	1171.54	1171.54	-0.48	-0.00028	HCD	MS2	38.8772	35	33.543	29284	Dicty_IEX_CMAC_1b_11212024.raw	F315	1.76	1	0.001198	0.009588
FALSE	High	Sequest HT (E2)	Unambiguous	AQGENIEIALKK		2	Q869W9	Q869X2; Q869W9	1	3	0.4	0	1	1	438.585	1313.74	1313.74	-0.32	-0.00014	HCD	MS2	89.2329	35	33.5187	29254	Dicty_IEX_CMAC_1b_11212024.raw	F315	1.15	1	0.001953	0.0233
FALSE	High	Sequest HT (E2)	Unambiguous	LINSIEIGEK		2	Q869W9	Q869X2; Q869W9	0	2	0.4583	0	1	1	558.319	1115.63	1115.63	-0.12	-6e-05	HCD	MS2	47.2307	35	33.5171	29253	Dicty_IEX_CMAC_1b_11212024.raw	F315	2.16	1	0.002778	0.036
FALSE	High	Sequest HT (E2)	Unambiguous	AQGENIEIALK		2	Q869W9	Q869X2; Q869W9	0	2	0.3929	0	1	1	593.327	1185.65	1185.65	0.1	6e-05	HCD	MS2	46.1483	35	33.509	29244	Dicty_IEX_CMAC_1b_11212024.raw	F315	1.96	1	0.001198	0.001561
FALSE	High	Sequest HT (E2)	Unambiguous	DIAQLNETNETLTTK		1	Q54MY6	Q54MY6	0	2	0.5864	0	1	1	845.928	1690.85	1690.85	0.12	0.0001	HCD	MS2	29.4809	35	33.4958	29230	Dicty_IEX_CMAC_1b_11212024.raw	F315	2.2	1	0.001198	0.001609
FALSE	High	Sequest HT (E2)	Unambiguous	TGPQLYYVDNDGTR		1	Q54BC8	Q54BC8	0	2	0.5954	0	1	1	799.876	1598.75	1598.74	0.36	0.00029	HCD	MS2	31.8825	35	33.4692	29202	Dicty_IEX_CMAC_1b_11212024.raw	F315	1.31	1	0.007841	0.1057
FALSE	High	Sequest HT (E2)	Unambiguous	SGSAADTQAISDYVR		1	Q55GJ6	Q55GJ6	0	2	0.3971	0	1	1	770.866	1540.73	1540.72	0.85	0.00065	HCD	MS2	0	35	33.4512	29183	Dicty_IEX_CMAC_1b_11212024.raw	F315	1.36	1	0.002778	0.03987
FALSE	High	Sequest HT (E2)	Unambiguous	GLAQNLTMGTGR		2	Q869W9	Q869X2; Q869W9	0	2	0.573	0	1	1	609.817	1218.63	1218.63	0.07	4e-05	HCD	MS2	30.5067	35	33.436	29165	Dicty_IEX_CMAC_1b_11212024.raw	F315	2.67	1	0.001198	0.007408
FALSE	High	Sequest HT (E2)	Unambiguous	DNLFYR		1	Q869W9	Q869W9	0	2	0.2715	0	1	1	414.206	827.405	827.405	-0.07	-3e-05	HCD	MS2	65.0914	35	32.9435	28600	Dicty_IEX_CMAC_1b_11212024.raw	F315	1.51	1	0.005879	0.07723
FALSE	High	Sequest HT (E2)	Unambiguous	LLVGAALGTR		1	Q54QQ0	Q54QQ0	0	2	0.3036	0	1	1	485.806	970.604	970.604	0	0	HCD	MS2	38.7128	35	32.9168	28569	Dicty_IEX_CMAC_1b_11212024.raw	F315	1.68	1	0.001198	0.009075
FALSE	High	Sequest HT (E2)	Unambiguous	AQGENIEIALKK		2	Q869W9	Q869X2; Q869W9	1	3	0.0591	0	1	1	438.585	1313.74	1313.74	-0.79	-0.00034	HCD	MS2	70.2351	35	32.8943	28543	Dicty_IEX_CMAC_1b_11212024.raw	F315	1.86	1	0.001198	0.01382
FALSE	High	Sequest HT (E2)	Unambiguous	VIGNLIANAmEK	M10(Oxidation)	1	Q54J97	Q54J97	0	2	0.5827	0	1	1	644.85	1288.69	1288.69	-0.01	0	HCD	MS2	82.0722	35	32.281	27867	Dicty_IEX_CMAC_1b_11212024.raw	F315	1.39	1	0.001198	0.01024
FALSE	High	Sequest HT (E2)	Unambiguous	SFDAGADGYIR		2	Q869W9	Q869X2; Q869W9	0	2	0.0672	0	1	1	586.272	1171.54	1171.54	-0.13	-8e-05	HCD	MS2	21.056	35	32.2524	27835	Dicty_IEX_CMAC_1b_11212024.raw	F315	2.38	1	0.001198	0.0119
FALSE	High	Sequest HT (E2)	Unambiguous	VSLcNAEFTNSSYK	C4(Carbamidomethyl)	1	B0G0Z7	B0G0Z7	0	2	0.508	0	1	1	810.372	1619.74	1619.74	-0.01	-1e-05	HCD	MS2	54.8954	35	32.246	27827	Dicty_IEX_CMAC_1b_11212024.raw	F315	1.87	1	0.001198	0.008351
FALSE	High	Sequest HT (E2)	Unambiguous	AQGENIEIALK		2	Q869W9	Q869X2; Q869W9	0	2	0.4236	0	1	1	593.327	1185.65	1185.65	0.03	2e-05	HCD	MS2	24.8127	35	32.2313	27810	Dicty_IEX_CMAC_1b_11212024.raw	F315	2.03	1	0.001198	0.004867
FALSE	High	Sequest HT (E2)	Unambiguous	DALLIPcK	C7(Carbamidomethyl)	1	Q54J97	Q54J97	0	2	0.3987	0	1	1	465.26	929.512	929.512	-0.24	-0.00011	HCD	MS2	61.5025	35	32.2112	27787	Dicty_IEX_CMAC_1b_11212024.raw	F315	1.58	1	0.003397	0.05214
FALSE	High	Sequest HT (E2)	Unambiguous	TIANNAGVEGSVVIGR		1	Q54J97	Q54J97	0	2	0.6074	0	1	1	778.923	1556.84	1556.84	0.36	0.00028	HCD	MS2	48.6997	35	32.1871	27760	Dicty_IEX_CMAC_1b_11212024.raw	F315	1.35	1	0.001198	0.01086
FALSE	High	Sequest HT (E2)	Unambiguous	AQGENIEIALKK		2	Q869W9	Q869X2; Q869W9	1	3	0.3017	0	1	1	438.586	1313.74	1313.74	-0.28	-0.00012	HCD	MS2	85.9773	35	32.1822	27754	Dicty_IEX_CMAC_1b_11212024.raw	F315	1.79	1	0.002778	0.04578
FALSE	High	Sequest HT (E2)	Unambiguous	DNLFYR		1	Q869W9	Q869W9	0	2	0.25	0	1	1	414.206	827.405	827.405	0.24	0.0001	HCD	MS2	60.6925	35	32.1799	27752	Dicty_IEX_CMAC_1b_11212024.raw	F315	1.68	1	0.006366	0.09955
FALSE	High	Sequest HT (E2)	Unambiguous	TGPQLYYVDNDGTR		1	Q54BC8	Q54BC8	0	2	0.6864	0	1	1	799.876	1598.74	1598.74	-0.36	-0.00029	HCD	MS2	0	35	32.1632	27733	Dicty_IEX_CMAC_1b_11212024.raw	F315	2.36	1	0.001198	0.003433
FALSE	High	Sequest HT (E2)	Unambiguous	mDNFDQTIGVK	M1(Oxidation)	1	Q54J97	Q54J97	0	2	0.6037	0	1	1	642.3	1283.59	1283.59	-0.32	-0.00021	HCD	MS2	91.8243	35	32.1617	27732	Dicty_IEX_CMAC_1b_11212024.raw	F315	1.64	1	0.00381	0.0622
FALSE	High	Sequest HT (E2)	Unambiguous	VSLcNAEFTNSSYK	C4(Carbamidomethyl)	1	B0G0Z7	B0G0Z7	0	2	0.6194	0	1	1	810.373	1619.74	1619.74	0.6	0.00048	HCD	MS2	50.912	35	32.1255	27691	Dicty_IEX_CMAC_1b_11212024.raw	F315	2.89	1	0.001198	0.008458
FALSE	High	Sequest HT (E2)	Unambiguous	EALQLALK		1	P34119	P34119	0	2	0.4317	0	1	1	443.274	885.54	885.54	-0.08	-3e-05	HCD	MS2	52.0087	35	32.1188	27684	Dicty_IEX_CMAC_1b_11212024.raw	F315	2.71	1	0.001953	0.02171
FALSE	High	Sequest HT (E2)	Unambiguous	MDNFDQTIGVK		1	Q54J97	Q54J97	0	2	0.6023	0	1	1	634.303	1267.6	1267.6	0.09	6e-05	HCD	MS2	10.9614	35	32.106	27669	Dicty_IEX_CMAC_1b_11212024.raw	F315	2.59	1	0.001198	0.0007307
FALSE	High	Sequest HT (E2)	Unambiguous	TIANNAGVEGSVVIGR		1	Q54J97	Q54J97	0	2	0.3893	0	1	1	778.923	1556.84	1556.84	-0.66	-0.00051	HCD	MS2	55.9423	35	32.1007	27663	Dicty_IEX_CMAC_1b_11212024.raw	F315	1.31	1	0.001953	0.01884
FALSE	High	Sequest HT (E2)	Unambiguous	AQGENIEIALKK		2	Q869W9	Q869X2; Q869W9	1	3	0.3198	0	1	1	438.585	1313.74	1313.74	-0.63	-0.00028	HCD	MS2	70.7294	35	32.0984	27660	Dicty_IEX_CMAC_1b_11212024.raw	F315	1.97	1	0.002778	0.04889
FALSE	High	Sequest HT (E2)	Unambiguous	ATSIGGENSQVAQSVLR		1	P34119	P34119	0	2	0.5649	0	1	1	858.948	1716.89	1716.89	0.49	0.00042	HCD	MS2	0	35	32.0969	27659	Dicty_IEX_CMAC_1b_11212024.raw	F315	3.08	1	0.001198	0.0005132
FALSE	High	Sequest HT (E2)	Unambiguous	GLAQNLTMGTGR		2	Q869W9	Q869X2; Q869W9	0	2	0.5353	0	1	1	609.816	1218.63	1218.63	-0.4	-0.00024	HCD	MS2	20.8365	35	32.0881	27649	Dicty_IEX_CMAC_1b_11212024.raw	F315	2.69	1	0.001198	0.008027
FALSE	High	Sequest HT (E2)	Unambiguous	LINSIEIGEK		2	Q869W9	Q869X2; Q869W9	0	2	0.464	0	1	1	558.319	1115.63	1115.63	0.03	2e-05	HCD	MS2	27.9511	35	32.0666	27626	Dicty_IEX_CMAC_1b_11212024.raw	F315	2.78	1	0.001198	0.003203
FALSE	High	Sequest HT (E2)	Unambiguous	VSLcNAEFTNSSYK	C4(Carbamidomethyl)	1	B0G0Z7	B0G0Z7	0	2	0.5329	0	1	1	810.372	1619.74	1619.74	0.37	0.0003	HCD	MS2	82.4067	35	32.0278	27583	Dicty_IEX_CMAC_1b_11212024.raw	F315	1.52	1	0.001198	0.01616
FALSE	High	Sequest HT (E2)	Unambiguous	VIGNLIANAmEK	M10(Oxidation)	1	Q54J97	Q54J97	0	2	0.3902	0	1	1	644.85	1288.69	1288.69	0.28	0.00018	HCD	MS2	55.7487	35	32.0187	27573	Dicty_IEX_CMAC_1b_11212024.raw	F315	1.64	1	0.001198	0.007407
FALSE	High	Sequest HT (E2)	Unambiguous	SFDAGADGYIR		2	Q869W9	Q869X2; Q869W9	0	2	0.1105	0	1	1	586.273	1171.54	1171.54	0.29	0.00017	HCD	MS2	17.0996	35	31.9897	27544	Dicty_IEX_CMAC_1b_11212024.raw	F315	1.9	1	0.006366	0.09118
FALSE	High	Sequest HT (E2)	Unambiguous	AQGENIEIALK		2	Q869W9	Q869X2; Q869W9	0	2	0.5269	0	1	1	593.328	1185.65	1185.65	0.55	0.00033	HCD	MS2	23.9597	35	31.9744	27527	Dicty_IEX_CMAC_1b_11212024.raw	F315	2.6	1	0.001198	0.005272
FALSE	High	Sequest HT (E2)	Unambiguous	DALLIPcK	C7(Carbamidomethyl)	1	Q54J97	Q54J97	0	2	0.4323	0	1	1	465.26	929.512	929.512	-0.1	-5e-05	HCD	MS2	41.2857	35	31.9576	27508	Dicty_IEX_CMAC_1b_11212024.raw	F315	1.92	1	0.00381	0.05967
FALSE	High	Sequest HT (E2)	Unambiguous	SGSAADTQAISDYVR		1	Q55GJ6	Q55GJ6	0	2	0.5122	0	1	1	770.865	1540.72	1540.72	-0.14	-0.00011	HCD	MS2	47.6741	35	31.9283	27476	Dicty_IEX_CMAC_1b_11212024.raw	F315	1.64	1	0.001198	0.001719
FALSE	High	Sequest HT (E2)	Unambiguous	ATSIGGENSQVAQSVLR		1	P34119	P34119	0	3	0.3168	0	1	1	572.968	1716.89	1716.89	0.66	0.00038	HCD	MS2	55.9167	18.135	31.9268	27474	Dicty_IEX_CMAC_1b_11212024.raw	F315	2.02	1	0.00381	0.05702
FALSE	High	Sequest HT (E2)	Unambiguous	LINSIEIGEK		2	Q869W9	Q869X2; Q869W9	0	2	0.5	0	1	1	558.319	1115.63	1115.63	0.03	2e-05	HCD	MS2	17.5192	35	32.3267	27918	Dicty_IEX_CMAC_1b_11212024.raw	F315	2.64	1	0.001198	0.01094
FALSE	High	Sequest HT (E2)	Unambiguous	GLAQNLTMGTGR		2	Q869W9	Q869X2; Q869W9	0	2	0.6337	0	1	1	609.816	1218.63	1218.63	-0.5	-0.00031	HCD	MS2	24.0646	35	32.3455	27939	Dicty_IEX_CMAC_1b_11212024.raw	F315	2.43	1	0.001198	0.005212
FALSE	High	Sequest HT (E2)	Unambiguous	ATSIGGENSQVAQSVLR		1	P34119	P34119	0	2	0.4818	0	1	1	858.948	1716.89	1716.89	0.27	0.00024	HCD	MS2	13.9335	35	32.3553	27950	Dicty_IEX_CMAC_1b_11212024.raw	F315	2.74	1	0.001198	0.004149
FALSE	High	Sequest HT (E2)	Unambiguous	MDNFDQTIGVK		1	Q54J97	Q54J97	0	2	0.5319	0	1	1	634.303	1267.6	1267.6	0.09	5e-05	HCD	MS2	9.76965	35	32.365	27961	Dicty_IEX_CMAC_1b_11212024.raw	F315	2.82	1	0.001198	0.002292
FALSE	High	Sequest HT (E2)	Unambiguous	MDNFDQTIGVK		1	Q54J97	Q54J97	0	2	0.5261	0	1	1	634.303	1267.6	1267.6	0.07	5e-05	HCD	MS2	41.3306	35	32.8838	28530	Dicty_IEX_CMAC_1b_11212024.raw	F315	2.3	1	0.001198	0.004969
FALSE	High	Sequest HT (E2)	Unambiguous	ATSIGGENSQVAQSVLR		1	P34119	P34119	0	2	0.502	0	1	1	858.947	1716.89	1716.89	0.05	4e-05	HCD	MS2	48.0269	35	32.8687	28516	Dicty_IEX_CMAC_1b_11212024.raw	F315	2.51	1	0.001198	0.0009841
FALSE	High	Sequest HT (E2)	Unambiguous	GLAQNLTMGTGR		2	Q869W9	Q869X2; Q869W9	0	2	0.575	0	1	1	609.816	1218.63	1218.63	-0.32	-0.00019	HCD	MS2	14.0037	35	32.8542	28501	Dicty_IEX_CMAC_1b_11212024.raw	F315	2.8	1	0.001198	0.01485
FALSE	High	Sequest HT (E2)	Unambiguous	LINSIEIGEK		2	Q869W9	Q869X2; Q869W9	0	2	0.4943	0	1	1	558.319	1115.63	1115.63	0.02	1e-05	HCD	MS2	11.2532	35	32.8467	28493	Dicty_IEX_CMAC_1b_11212024.raw	F315	2.65	1	0.001198	0.004534
FALSE	High	Sequest HT (E2)	Unambiguous	ATSIGGENSQVAQSVLR		1	P34119	P34119	0	3	0.2202	0	1	1	572.968	1716.89	1716.89	1.07	0.00061	HCD	MS2	93.8572	35	32.8058	28448	Dicty_IEX_CMAC_1b_11212024.raw	F315	1.68	1	0.006366	0.08837
FALSE	High	Sequest HT (E2)	Unambiguous	SGSAADTQAISDYVR		1	Q55GJ6	Q55GJ6	0	2	0.2644	0	1	1	770.866	1540.72	1540.72	0.31	0.00024	HCD	MS2	83.941	35	32.7908	28430	Dicty_IEX_CMAC_1b_11212024.raw	F315	0.87	1	0.001198	0.003137
FALSE	High	Sequest HT (E2)	Unambiguous	SFDAGADGYIR		2	Q869W9	Q869X2; Q869W9	0	2	0.1095	0	1	1	586.273	1171.54	1171.54	-0.04	-2e-05	HCD	MS2	41.9252	35	32.769	28406	Dicty_IEX_CMAC_1b_11212024.raw	F315	2.01	1	0.001198	0.0163
FALSE	High	Sequest HT (E2)	Unambiguous	TIANNAGVEGSVVIGR		1	Q54J97	Q54J97	0	2	0.3496	0	1	1	778.924	1556.84	1556.84	0.89	0.0007	HCD	MS2	65.7682	35	32.7522	28386	Dicty_IEX_CMAC_1b_11212024.raw	F315	1.23	1	0.002778	0.03142
FALSE	High	Sequest HT (E2)	Unambiguous	AQGENIEIALK		2	Q869W9	Q869X2; Q869W9	0	2	0.4527	0	1	1	593.328	1185.65	1185.65	0.33	0.0002	HCD	MS2	30.2393	35	32.7492	28383	Dicty_IEX_CMAC_1b_11212024.raw	F315	2.01	1	0.001198	0.001137
FALSE	High	Sequest HT (E2)	Unambiguous	AQGENIEIALKK		2	Q869W9	Q869X2; Q869W9	1	3	0.2753	0	1	1	438.585	1313.74	1313.74	-0.5	-0.00022	HCD	MS2	82.1376	35	32.7071	28335	Dicty_IEX_CMAC_1b_11212024.raw	F315	1.78	1	0.002778	0.03861
FALSE	High	Sequest HT (E2)	Unambiguous	DNLFYR		1	Q869W9	Q869W9	0	2	0.3209	0	1	1	414.206	827.405	827.405	-0.06	-3e-05	HCD	MS2	59.9028	35	32.6901	28319	Dicty_IEX_CMAC_1b_11212024.raw	F315	1.34	1	0.004785	0.07234
FALSE	High	Sequest HT (E2)	Unambiguous	TGPQLYYVDNDGTR		1	Q54BC8	Q54BC8	0	2	0.7669	0	1	1	799.876	1598.75	1598.74	0.47	0.00037	HCD	MS2	22.9571	35	32.6706	28297	Dicty_IEX_CMAC_1b_11212024.raw	F315	2.36	1	0.001198	0.001551
FALSE	High	Sequest HT (E2)	Unambiguous	TGPQLYYVDNDGTR		1	Q54BC8	Q54BC8	0	2	0.6856	0	1	1	799.876	1598.75	1598.74	0.56	0.00044	HCD	MS2	0	35	31.9051	27449	Dicty_IEX_CMAC_1b_11212024.raw	F315	2.29	1	0.001198	0.001025
FALSE	High	Sequest HT (E2)	Unambiguous	LLVGAALGTR		1	Q54QQ0	Q54QQ0	0	2	0.3704	0	1	1	485.806	970.604	970.604	-0.5	-0.00024	HCD	MS2	84.9008	35	32.6532	28278	Dicty_IEX_CMAC_1b_11212024.raw	F315	1.35	1	0.001953	0.02124
FALSE	High	Sequest HT (E2)	Unambiguous	LINSIEIGEK		2	Q869W9	Q869X2; Q869W9	0	2	0.1963	0	1	1	558.319	1115.63	1115.63	0.13	7e-05	HCD	MS2	26.956	35	32.6376	28260	Dicty_IEX_CMAC_1b_11212024.raw	F315	2.19	1	0.001953	0.0231
FALSE	High	Sequest HT (E2)	Unambiguous	MDNFDQTIGVK		1	Q54J97	Q54J97	0	2	0.5761	0	1	1	634.303	1267.6	1267.6	0.08	5e-05	HCD	MS2	16.8793	35	32.6268	28247	Dicty_IEX_CMAC_1b_11212024.raw	F315	2.43	1	0.001198	0.0009113
FALSE	High	Sequest HT (E2)	Unambiguous	ATSIGGENSQVAQSVLR		1	P34119	P34119	0	2	0.5189	0	1	1	858.948	1716.89	1716.89	0.34	0.00029	HCD	MS2	27.7738	35	32.6124	28230	Dicty_IEX_CMAC_1b_11212024.raw	F315	2.12	1	0.001198	0.0001958
FALSE	High	Sequest HT (E2)	Unambiguous	GLAQNLTMGTGR		2	Q869W9	Q869X2; Q869W9	0	2	0.4621	0	1	1	609.816	1218.63	1218.63	-0.51	-0.00031	HCD	MS2	24.8922	35	32.6028	28219	Dicty_IEX_CMAC_1b_11212024.raw	F315	2.64	1	0.001198	0.01489
FALSE	High	Sequest HT (E2)	Unambiguous	LINSIEIGEK		2	Q869W9	Q869X2; Q869W9	0	2	0.5158	0	1	1	558.319	1115.63	1115.63	-0.09	-5e-05	HCD	MS2	12.3582	35	32.5849	28199	Dicty_IEX_CMAC_1b_11212024.raw	F315	2.85	1	0.001198	0.00823
FALSE	High	Sequest HT (E2)	Unambiguous	VSLcNAEFTNSSYK	C4(Carbamidomethyl)	1	B0G0Z7	B0G0Z7	0	2	0.5848	0	1	1	810.372	1619.74	1619.74	0.14	0.00011	HCD	MS2	50.0032	35	32.5166	28127	Dicty_IEX_CMAC_1b_11212024.raw	F315	1.71	1	0.001198	0.00483
FALSE	High	Sequest HT (E2)	Unambiguous	SFDAGADGYIR		2	Q869W9	Q869X2; Q869W9	0	2	0.1753	0	1	1	586.273	1171.54	1171.54	0.28	0.00017	HCD	MS2	28.6992	35	32.5079	28117	Dicty_IEX_CMAC_1b_11212024.raw	F315	1.54	1	0.001198	0.01475
FALSE	High	Sequest HT (E2)	Unambiguous	AQGENIEIALK		2	Q869W9	Q869X2; Q869W9	0	2	0.3459	0	1	1	593.328	1185.65	1185.65	0.34	0.0002	HCD	MS2	25.4704	35	32.4877	28094	Dicty_IEX_CMAC_1b_11212024.raw	F315	1.85	1	0.001198	0.002928
FALSE	High	Sequest HT (E2)	Unambiguous	TIANNAGVEGSVVIGR		1	Q54J97	Q54J97	0	2	0.2937	0	1	1	778.923	1556.84	1556.84	0.12	9e-05	HCD	MS2	40.4953	35	32.4809	28086	Dicty_IEX_CMAC_1b_11212024.raw	F315	1.26	1	0.00381	0.06052
FALSE	High	Sequest HT (E2)	Unambiguous	TGPQLYYVDNDGTR		1	Q54BC8	Q54BC8	0	2	0.6284	0	1	1	799.876	1598.75	1598.74	0.4	0.00032	HCD	MS2	0	35	32.4175	28017	Dicty_IEX_CMAC_1b_11212024.raw	F315	1.83	1	0.002778	0.03127
FALSE	High	Sequest HT (E2)	Unambiguous	VSLcNAEFTNSSYK	C4(Carbamidomethyl)	1	B0G0Z7	B0G0Z7	0	2	0.5049	0	1	1	810.372	1619.74	1619.74	0.21	0.00017	HCD	MS2	67.8689	35	32.3836	27982	Dicty_IEX_CMAC_1b_11212024.raw	F315	2.06	1	0.001198	0.006585
FALSE	High	Sequest HT (E2)	Unambiguous	EALQLALK		1	P34119	P34119	0	2	0.3194	0	1	1	443.274	885.54	885.54	-0.22	-0.0001	HCD	MS2	90.5063	35	32.3776	27975	Dicty_IEX_CMAC_1b_11212024.raw	F315	1.44	1	0.002778	0.03819
FALSE	High	Sequest HT (E2)	Unambiguous	AQGENIEIALKK		2	Q869W9	Q869X2; Q869W9	1	3	0.0702	0	1	1	438.586	1313.74	1313.74	-0.01	-1e-05	HCD	MS2	73.7212	35	32.6391	28261	Dicty_IEX_CMAC_1b_11212024.raw	F315	1.14	1	0.002778	0.04173
FALSE	High	Sequest HT (E2)	Unambiguous	AIINDPLK		1	Q54CA8	Q54CA8	0	2	0.3679	0	1	1	442.266	883.524	883.525	-0.4	-0.00018	HCD	MS2	60.656	35	29.6424	24916	Dicty_IEX_CMAC_1b_11212024.raw	F315	1.06	1	0.006366	0.09003
FALSE	High	Sequest HT (E2)	Unambiguous	GEPDASSFPSGGIR		1	Q54WR9	Q54WR9	0	2	0.6091	0	1	1	688.826	1376.64	1376.64	0.28	0.00019	HCD	MS2	81.8918	35	27.3585	22380	Dicty_IEX_CMAC_1b_11212024.raw	F315	2.43	1	0.001198	0.003023
FALSE	High	Sequest HT (E2)	Unambiguous	SNEISILQDK		1	Q55BH2	Q55BH2	0	2	0.2762	0	1	1	573.804	1146.6	1146.6	0.39	0.00022	HCD	MS2	60.6793	35	29.6037	24872	Dicty_IEX_CMAC_1b_11212024.raw	F315	1.81	1	0.002778	0.02995
FALSE	High	Sequest HT (E2)	Unambiguous	FLEQQNQVLQTK		6	Cont_P35908; Cont_P04264	Cont_Q7Z794; Cont_P35908; Cont_Q9R0H5; Cont_Q6NXH9; Cont_P04264; Cont_Q6IFZ6	0	2	0.4751	0	1	1	738.397	1475.79	1475.79	0.54	0.0004	HCD	MS2	0	35	26.868	21827	Dicty_IEX_CMAC_1b_11212024.raw	F315	2.21	2	0.001198	0.009785
FALSE	High	Sequest HT (E2)	Unambiguous	GVASSQNDQSGDGTTTATILTR		1	Q54J97	Q54J97	0	2	0.71	0	1	1	1090.53	2180.04	2180.04	0.13	0.00014	HCD	MS2	19.7339	35	26.8607	21819	Dicty_IEX_CMAC_1b_11212024.raw	F315	4.69	1	0.001198	3.944e-05
FALSE	High	Sequest HT (E2)	Unambiguous	SQDLLLDEK		1	Q555G2	Q555G2	0	2	0.0885	0	1	1	530.78	1060.55	1060.55	0.47	0.00025	HCD	MS2	96.8456	35	26.8433	21798	Dicty_IEX_CMAC_1b_11212024.raw	F315	1.13	1	0.002778	0.02848
FALSE	High	Sequest HT (E2)	Unambiguous	GEPDASSFPSGGIR		1	Q54WR9	Q54WR9	0	2	0.4641	0	1	1	688.826	1376.64	1376.64	0.11	7e-05	HCD	MS2	89.6273	35	26.8384	21792	Dicty_IEX_CMAC_1b_11212024.raw	F315	2.09	1	0.001953	0.01855
FALSE	High	Sequest HT (E2)	Unambiguous	mDNFDQTIGVK	M1(Oxidation)	1	Q54J97	Q54J97	0	2	0.5614	0	1	1	642.3	1283.59	1283.59	-0.33	-0.00021	HCD	MS2	80.452	34.562	26.8369	21790	Dicty_IEX_CMAC_1b_11212024.raw	F315	2.28	1	0.002778	0.0324
FALSE	High	Sequest HT (E2)	Unambiguous	TAIEYINER		2	Q869W9	Q869X2; Q869W9	0	2	0.5853	0	1	1	554.785	1108.56	1108.56	-0.11	-6e-05	HCD	MS2	39.2333	35	26.8354	21788	Dicty_IEX_CMAC_1b_11212024.raw	F315	2.58	1	0.001198	0.0088
FALSE	High	Sequest HT (E2)	Unambiguous	TTIFSPEGR		1	P34119	P34119	0	2	0.0098	0	1	1	504.261	1007.52	1007.52	-0.53	-0.00026	HCD	MS2	86.9814	35	26.8234	21774	Dicty_IEX_CMAC_1b_11212024.raw	F315	1.02	1	0.002778	0.03178
FALSE	High	Sequest HT (E2)	Unambiguous	EGENVTVGNDLYK		1	Q869Y7	Q869Y7	0	2	0.5327	0	1	1	719.346	1437.69	1437.69	-0.09	-7e-05	HCD	MS2	46.3891	35	26.8181	21768	Dicty_IEX_CMAC_1b_11212024.raw	F315	1.99	1	0.002778	0.02889
FALSE	High	Sequest HT (E2)	Unambiguous	SVNIADLNSTR		2	Q869W9	Q869X2; Q869W9	0	2	0.2564	0	1	1	595.312	1189.62	1189.62	0.31	0.00018	HCD	MS2	12.1061	35	26.7773	21718	Dicty_IEX_CMAC_1b_11212024.raw	F315	2.34	1	0.001198	0.007025
FALSE	High	Sequest HT (E2)	Unambiguous	VEVGPQTFTR		2	P34118; P54659	P34118; P54659	0	2	0.4194	0	1	1	567.302	1133.6	1133.59	1.28	0.00072	HCD	MS2	74.3945	35	26.7042	21632	Dicty_IEX_CMAC_1b_11212024.raw	F315	1.55	2	0.001953	0.02212
FALSE	High	Sequest HT (E2)	Unambiguous	MPVEFTK		2	Q869W9	Q869X2; Q869W9	0	2	0.2667	0	1	1	426.22	851.433	851.433	0	0	HCD	MS2	56.8639	35	26.7012	21628	Dicty_IEX_CMAC_1b_11212024.raw	F315	1.65	1	0.002778	0.0424
FALSE	High	Sequest HT (E2)	Unambiguous	VIEDLNNPSLK		1	Q55CS9	Q55CS9	0	2	0.4381	0	1	1	621.34	1241.67	1241.67	-0.14	-9e-05	HCD	MS2	40.8332	35	26.7004	21627	Dicty_IEX_CMAC_1b_11212024.raw	F315	2.26	1	0.001953	0.0188
FALSE	High	Sequest HT (E2)	Unambiguous	SVNIADLNSTR		2	Q869W9	Q869X2; Q869W9	0	2	0.5663	0	1	1	595.312	1189.62	1189.62	0.41	0.00025	HCD	MS2	2.06076	5.158	26.6994	21626	Dicty_IEX_CMAC_1b_11212024.raw	F315	3.09	1	0.001198	0.008244
FALSE	High	Sequest HT (E2)	Unambiguous	GLAQNLTmGTGR	M8(Oxidation)	2	Q869W9	Q869X2; Q869W9	0	2	0.3852	0	1	1	617.814	1234.62	1234.62	-0.23	-0.00014	HCD	MS2	53.236	35	26.6919	21618	Dicty_IEX_CMAC_1b_11212024.raw	F315	2.57	1	0.002778	0.02976
FALSE	High	Sequest HT (E2)	Unambiguous	GGESEHFSPSNPSSPNDTPR		2	Q869W9	Q869X2; Q869W9	0	3	0.3457	0	1	1	700.308	2098.91	2098.91	1.51	0.00106	HCD	MS2	77.7734	35	26.6839	21608	Dicty_IEX_CMAC_1b_11212024.raw	F315	1.88	1	0.004785	0.0643
FALSE	High	Sequest HT (E2)	Unambiguous	GELVALASR		1	Q54QQ0	Q54QQ0	0	2	0.3161	0	1	1	458.266	915.526	915.526	-0.28	-0.00013	HCD	MS2	62.7575	35	26.6783	21601	Dicty_IEX_CMAC_1b_11212024.raw	F315	1.55	1	0.006366	0.07934
FALSE	High	Sequest HT (E2)	Unambiguous	ANEISDYVR		1	P05095	P05095	0	2	0.284	0	1	1	533.762	1066.52	1066.52	0.08	4e-05	HCD	MS2	49.0052	35	26.6651	21585	Dicty_IEX_CMAC_1b_11212024.raw	F315	1.62	1	0.002778	0.03973
FALSE	High	Sequest HT (E2)	Unambiguous	GEPDASSFPSGGIR		1	Q54WR9	Q54WR9	0	2	0.2743	0	1	1	688.825	1376.64	1376.64	-0.42	-0.00029	HCD	MS2	90.3371	35	26.6644	21584	Dicty_IEX_CMAC_1b_11212024.raw	F315	1.13	1	0.001198	0.005887
FALSE	High	Sequest HT (E2)	Unambiguous	TIVNSFDR		2	Q869W9	Q869X2; Q869W9	0	2	0.4	0	1	1	476.248	951.489	951.489	0.06	3e-05	HCD	MS2	49.8426	35	26.6522	21571	Dicty_IEX_CMAC_1b_11212024.raw	F315	1.25	1	0.006366	0.08793
FALSE	High	Sequest HT (E2)	Unambiguous	TTLQQGDNLLNR		1	Q55C75	Q55C75	0	2	0.1534	0	1	1	686.863	1372.72	1372.72	0.3	0.00021	HCD	MS2	85.2253	35	26.6483	21566	Dicty_IEX_CMAC_1b_11212024.raw	F315	1.63	1	0.001198	0.0146
FALSE	High	Sequest HT (E2)	Unambiguous	GEPDASSFPSGGIR		1	Q54WR9	Q54WR9	0	2	0.2319	0	1	1	688.826	1376.65	1376.64	0.82	0.00056	HCD	MS2	94.7164	35	26.646	21563	Dicty_IEX_CMAC_1b_11212024.raw	F315	1.38	1	0.001953	0.01677
FALSE	High	Sequest HT (E2)	Unambiguous	AVENSGTLVAIK		1	Q27563	Q27563	0	2	0.1772	0	1	1	601.342	1201.68	1201.68	-1.13	-0.00068	HCD	MS2	92.0907	35	26.6426	21559	Dicty_IEX_CMAC_1b_11212024.raw	F315	1.58	1	0.001198	0.005829
FALSE	High	Sequest HT (E2)	Unambiguous	TSTVDTLEIDSNNTK		1	Q869W9	Q869W9	0	2	0.6776	0	1	1	819.397	1637.79	1637.79	0.36	0.00029	HCD	MS2	0	35	26.6386	21554	Dicty_IEX_CMAC_1b_11212024.raw	F315	3.66	1	0.001198	0.0002396
FALSE	High	Sequest HT (E2)	Unambiguous	GINFAVEK		1	Q54J97	Q54J97	0	2	0.0816	0	1	1	439.242	877.478	877.478	-0.31	-0.00014	HCD	MS2	53.7411	35	26.6267	21539	Dicty_IEX_CMAC_1b_11212024.raw	F315	1.47	1	0.006366	0.0807
FALSE	High	Sequest HT (E2)	Unambiguous	EINLIEK		1	Q869W9	Q869W9	0	2	0.06	0	1	1	429.75	858.493	858.493	-0.38	-0.00016	HCD	MS2	43.7264	35	26.6259	21538	Dicty_IEX_CMAC_1b_11212024.raw	F315	2	1	0.004785	0.06868
FALSE	High	Sequest HT (E2)	Unambiguous	GVASSQNDQSGDGTTTATILTR		1	Q54J97	Q54J97	0	3	0.4829	0	1	1	727.352	2180.04	2180.04	-0.1	-7e-05	HCD	MS2	39.5327	35	26.8908	21854	Dicty_IEX_CMAC_1b_11212024.raw	F315	2.63	1	0.001198	0.0001692
FALSE	High	Sequest HT (E2)	Unambiguous	GVASSQNDQSGDGTTTATILTR		1	Q54J97	Q54J97	0	3	0.6805	0	1	1	727.353	2180.04	2180.04	0.24	0.00018	HCD	MS2	7.64034	35	26.6244	21537	Dicty_IEX_CMAC_1b_11212024.raw	F315	4.1	1	0.001198	3.923e-05
FALSE	High	Sequest HT (E2)	Unambiguous	GINFAVEK		1	Q54J97	Q54J97	0	2	0.0764	0	1	1	439.242	877.477	877.478	-0.45	-0.0002	HCD	MS2	72.5936	35	26.8915	21855	Dicty_IEX_CMAC_1b_11212024.raw	F315	1.44	1	0.005332	0.07572
FALSE	High	Sequest HT (E2)	Unambiguous	TIVNSFDR		2	Q869W9	Q869X2; Q869W9	0	2	0.5122	0	1	1	476.248	951.489	951.489	-0.33	-0.00016	HCD	MS2	57.933	35	26.9094	21876	Dicty_IEX_CMAC_1b_11212024.raw	F315	1.64	1	0.007361	0.1042
FALSE	High	Sequest HT (E2)	Unambiguous	EGENVTVGNDLYK		1	Q869Y7	Q869Y7	0	2	0.4324	0	1	1	719.345	1437.68	1437.69	-1.37	-0.00098	HCD	MS2	78.0639	35	27.3754	22400	Dicty_IEX_CMAC_1b_11212024.raw	F315	1.48	1	0.004785	0.06542
FALSE	High	Sequest HT (E2)	Unambiguous	TAIEYINER		2	Q869W9	Q869X2; Q869W9	0	2	0.6771	0	1	1	554.785	1108.56	1108.56	0	0	HCD	MS2	43.6099	35	27.357	22378	Dicty_IEX_CMAC_1b_11212024.raw	F315	2.23	1	0.001198	0.007651
FALSE	High	Sequest HT (E2)	Unambiguous	FDQGFISR		1	Q54J97	Q54J97	0	2	0.2111	0	1	1	485.243	969.479	969.479	-0.07	-3e-05	HCD	MS2	15.6224	35	27.3465	22367	Dicty_IEX_CMAC_1b_11212024.raw	F315	1.99	1	0.002778	0.04401
FALSE	High	Sequest HT (E2)	Unambiguous	GSTDTTVSGcVYGDNELNR	C10(Carbamidomethyl)	1	Q55E77	Q55E77	0	2	0.4762	0	1	1	1022.95	2044.89	2044.89	-0.63	-0.00064	HCD	MS2	0	35	27.3446	22365	Dicty_IEX_CMAC_1b_11212024.raw	F315	0.84	1	0.002778	0.0416
FALSE	High	Sequest HT (E2)	Unambiguous	LLLSAGEAGDR		1	Q55DY7	Q55DY7	0	2	0.5197	0	1	1	551.298	1101.59	1101.59	-0.39	-0.00021	HCD	MS2	85.7385	35	27.3227	22338	Dicty_IEX_CMAC_1b_11212024.raw	F315	1.52	1	0.00381	0.05522
FALSE	High	Sequest HT (E2)	Unambiguous	VATVSLPR		1	Cont_P00761	Cont_P00761	0	2	0.2966	0	1	1	421.758	842.509	842.509	0.01	1e-05	HCD	MS2	95.1474	21.265	27.3144	22329	Dicty_IEX_CMAC_1b_11212024.raw	F315	1.18	1	0.006366	0.08964
FALSE	High	Sequest HT (E2)	Unambiguous	ANAEIFSVQGK		1	Q54D04	Q54D04	0	2	0.28	0	1	1	582.307	1163.61	1163.61	0.55	0.00032	HCD	MS2	59.121	35	27.2743	22287	Dicty_IEX_CMAC_1b_11212024.raw	F315	1.25	1	0.002778	0.04435
FALSE	High	Sequest HT (E2)	Unambiguous	SVGEFLEK		1	P34120	P34120	0	2	0.3478	0	1	1	454.74	908.472	908.472	-0.12	-6e-05	HCD	MS2	38.1069	35	27.2458	22255	Dicty_IEX_CMAC_1b_11212024.raw	F315	1.84	1	0.002778	0.03969
FALSE	High	Sequest HT (E2)	Unambiguous	cLESELSSVK	C1(Carbamidomethyl)	1	Q54L07	Q54L07	0	2	0.2209	0	1	1	576.284	1151.56	1151.56	-0.24	-0.00014	HCD	MS2	75.116	35	27.2349	22242	Dicty_IEX_CMAC_1b_11212024.raw	F315	1.63	1	0.002778	0.04202
FALSE	High	Sequest HT (E2)	Unambiguous	SVNIADLNSTR		2	Q869W9	Q869X2; Q869W9	0	2	0.5233	0	1	1	595.312	1189.62	1189.62	0	0	HCD	MS2	24.9898	21.078	27.22	22224	Dicty_IEX_CMAC_1b_11212024.raw	F315	2.58	1	0.001198	0.003939
FALSE	High	Sequest HT (E2)	Unambiguous	GLAQNLTmGTGR	M8(Oxidation)	2	Q869W9	Q869X2; Q869W9	0	2	0.3316	0	1	1	617.814	1234.62	1234.62	-0.04	-2e-05	HCD	MS2	52.9198	35	27.2087	22210	Dicty_IEX_CMAC_1b_11212024.raw	F315	1.9	1	0.001198	0.001023
FALSE	High	Sequest HT (E2)	Unambiguous	EAVTFLK		1	Q869Y7	Q869Y7	0	2	0.2911	0	1	1	404.234	807.461	807.461	0.03	1e-05	HCD	MS2	71.4044	26.877	27.1769	22174	Dicty_IEX_CMAC_1b_11212024.raw	F315	1.58	1	0.006366	0.08038
FALSE	High	Sequest HT (E2)	Unambiguous	GVASSQNDQSGDGTTTATILTR		1	Q54J97	Q54J97	0	3	0.4222	0	1	1	727.353	2180.04	2180.04	0.32	0.00023	HCD	MS2	44.4735	35	27.1465	22139	Dicty_IEX_CMAC_1b_11212024.raw	F315	2.25	1	0.001198	0.00105
FALSE	High	Sequest HT (E2)	Unambiguous	EINLIEK		1	Q869W9	Q869W9	0	2	0.1061	0	1	1	429.75	858.493	858.493	-0.1	-4e-05	HCD	MS2	59.0693	35	27.1443	22137	Dicty_IEX_CMAC_1b_11212024.raw	F315	1.98	1	0.005879	0.07666
FALSE	High	Sequest HT (E2)	Unambiguous	FLEQQNQVLQTK		6	Cont_P35908; Cont_P04264	Cont_Q7Z794; Cont_P35908; Cont_Q9R0H5; Cont_Q6NXH9; Cont_P04264; Cont_Q6IFZ6	0	2	0.4272	0	1	1	738.396	1475.79	1475.79	0.21	0.00015	HCD	MS2	2.9881	35	27.1258	22116	Dicty_IEX_CMAC_1b_11212024.raw	F315	3.23	2	0.001198	0.0005867
FALSE	High	Sequest HT (E2)	Unambiguous	GVASSQNDQSGDGTTTATILTR		1	Q54J97	Q54J97	0	2	0.6699	0	1	1	1090.53	2180.04	2180.04	0.35	0.00039	HCD	MS2	0	35	27.113	22101	Dicty_IEX_CMAC_1b_11212024.raw	F315	3.12	1	0.001198	0.001804
FALSE	High	Sequest HT (E2)	Unambiguous	mDNFDQTIGVK	M1(Oxidation)	1	Q54J97	Q54J97	0	2	0.6	0	1	1	642.301	1283.59	1283.59	0.15	9e-05	HCD	MS2	91.3779	35	27.0969	22084	Dicty_IEX_CMAC_1b_11212024.raw	F315	1.5	1	0.001198	0.01546
FALSE	High	Sequest HT (E2)	Unambiguous	GEPDASSFPSGGIR		1	Q54WR9	Q54WR9	0	2	0.6094	0	1	1	688.826	1376.64	1376.64	0.28	0.00019	HCD	MS2	87.6814	35	27.0961	22083	Dicty_IEX_CMAC_1b_11212024.raw	F315	2.33	1	0.001198	0.006331
FALSE	High	Sequest HT (E2)	Unambiguous	TAIEYINER		2	Q869W9	Q869X2; Q869W9	0	2	0.6032	0	1	1	554.785	1108.56	1108.56	0	0	HCD	MS2	42.4417	35	27.0954	22082	Dicty_IEX_CMAC_1b_11212024.raw	F315	2.47	1	0.001198	0.009424
FALSE	High	Sequest HT (E2)	Unambiguous	FDQGFISR		1	Q54J97	Q54J97	0	2	0.2582	0	1	1	485.243	969.479	969.479	0.06	3e-05	HCD	MS2	19.0679	35	27.0858	22072	Dicty_IEX_CMAC_1b_11212024.raw	F315	2.13	1	0.001953	0.01875
FALSE	High	Sequest HT (E2)	Unambiguous	ISAELGDLK		1	Q55BH2	Q55BH2	0	2	0.2458	0	1	1	473.266	945.525	945.525	-0.47	-0.00022	HCD	MS2	91.5754	35	27.0369	22021	Dicty_IEX_CMAC_1b_11212024.raw	F315	1.18	1	0.002778	0.04494
FALSE	High	Sequest HT (E2)	Unambiguous	SVGEFLEK		1	P34120	P34120	0	2	0.3446	0	1	1	454.74	908.472	908.472	-0.19	-8e-05	HCD	MS2	39.0865	35	26.9839	21961	Dicty_IEX_CMAC_1b_11212024.raw	F315	1.48	1	0.002778	0.03361
FALSE	High	Sequest HT (E2)	Unambiguous	SVNIADLNSTR		2	Q869W9	Q869X2; Q869W9	0	2	0.5548	0	1	1	595.312	1189.62	1189.62	0.21	0.00012	HCD	MS2	2.84783	19.069	26.9564	21930	Dicty_IEX_CMAC_1b_11212024.raw	F315	2.92	1	0.001198	0.01105
FALSE	High	Sequest HT (E2)	Unambiguous	GLAQNLTmGTGR	M8(Oxidation)	2	Q869W9	Q869X2; Q869W9	0	2	0.1186	0	1	1	617.814	1234.62	1234.62	-0.04	-2e-05	HCD	MS2	61.2745	35	26.9494	21922	Dicty_IEX_CMAC_1b_11212024.raw	F315	1.94	1	0.001953	0.02141
FALSE	High	Sequest HT (E2)	Unambiguous	EAVTFLK		1	Q869Y7	Q869Y7	0	2	0.2659	0	1	1	404.234	807.461	807.461	0.33	0.00013	HCD	MS2	68.3849	25.019	26.9191	21887	Dicty_IEX_CMAC_1b_11212024.raw	F315	1.73	1	0.006366	0.08787
FALSE	High	Sequest HT (E2)	Unambiguous	TSTVDTLEIDSNNTK		1	Q869W9	Q869W9	0	2	0.6384	0	1	1	819.397	1637.79	1637.79	0.35	0.00029	HCD	MS2	23.9419	35	26.8968	21861	Dicty_IEX_CMAC_1b_11212024.raw	F315	3.18	1	0.001198	0.0009534
FALSE	High	Sequest HT (E2)	Unambiguous	GVASSQNDQSGDGTTTATILTR		1	Q54J97	Q54J97	0	2	0.6558	0	1	1	1090.53	2180.04	2180.04	0.91	0.00099	HCD	MS2	0	35	27.3817	22407	Dicty_IEX_CMAC_1b_11212024.raw	F315	2.15	1	0.001198	0.002432
FALSE	High	Sequest HT (E2)	Unambiguous	GGESEHFSPSNPSSPNDTPR		2	Q869W9	Q869X2; Q869W9	0	3	0.3161	0	1	1	700.307	2098.91	2098.91	0.82	0.00057	HCD	MS2	37.7697	35	26.6173	21528	Dicty_IEX_CMAC_1b_11212024.raw	F315	1.55	1	0.002778	0.04495
FALSE	High	Sequest HT (E2)	Unambiguous	LESELNELK		1	Q55BH2	Q55BH2	0	2	0.1983	0	1	1	537.788	1074.57	1074.57	0.1	5e-05	HCD	MS2	74.1698	35	26.6009	21508	Dicty_IEX_CMAC_1b_11212024.raw	F315	1.16	1	0.002778	0.04584
FALSE	High	Sequest HT (E2)	Unambiguous	GINFAVEK		1	Q54J97	Q54J97	0	2	0.1006	0	1	1	439.242	877.478	877.478	-0.23	-0.0001	HCD	MS2	25.1683	35	26.0988	20920	Dicty_IEX_CMAC_1b_11212024.raw	F315	1.79	1	0.00381	0.06089
FALSE	High	Sequest HT (E2)	Unambiguous	EINLIEK		1	Q869W9	Q869W9	0	2	0.085	0	1	1	429.75	858.493	858.493	-0.37	-0.00016	HCD	MS2	23.4352	35	26.0973	20919	Dicty_IEX_CMAC_1b_11212024.raw	F315	2	1	0.002778	0.03757
FALSE	High	Sequest HT (E2)	Unambiguous	GINFAVEK		1	Q54J97	Q54J97	0	2	0.1544	0	1	1	439.242	877.478	877.478	-0.09	-4e-05	HCD	MS2	43.2094	35	26.0956	20917	Dicty_IEX_CMAC_1b_11212024.raw	F315	1.36	1	0.009734	0.1123
FALSE	High	Sequest HT (E2)	Unambiguous	GVASSQNDQSGDGTTTATILTR		1	Q54J97	Q54J97	0	3	0.2011	0	1	1	727.353	2180.04	2180.04	0.67	0.00049	HCD	MS2	60.6026	35	26.0918	20912	Dicty_IEX_CMAC_1b_11212024.raw	F315	1.84	1	0.001198	0.01155
FALSE	High	Sequest HT (E2)	Unambiguous	GVASSQNDQSGDGTTTATILTR		1	Q54J97	Q54J97	0	2	0.6123	0	1	1	1090.53	2180.05	2180.04	1.26	0.00138	HCD	MS2	0	35	26.0838	20904	Dicty_IEX_CMAC_1b_11212024.raw	F315	2.27	1	0.001198	0.0002955
FALSE	High	Sequest HT (E2)	Unambiguous	LESELNELK		1	Q55BH2	Q55BH2	0	2	0.2846	0	1	1	537.788	1074.57	1074.57	0.22	0.00012	HCD	MS2	71.118	35	26.0604	20879	Dicty_IEX_CMAC_1b_11212024.raw	F315	1.23	1	0.002778	0.04249
FALSE	High	Sequest HT (E2)	Unambiguous	TAIEYINER		2	Q869W9	Q869X2; Q869W9	0	2	1	0	1	1	554.786	1108.56	1108.56	0.45	0.00025	HCD	MS2	86.4676	17.882	26.0576	20876	Dicty_IEX_CMAC_1b_11212024.raw	F315	1.42	1	0.001198	0.006602
FALSE	High	Sequest HT (E2)	Unambiguous	DFEYGYNAQK		1	Q54J97	Q54J97	0	2	0.4	0	1	1	617.772	1234.54	1234.54	-0.24	-0.00015	HCD	MS2	30.654	35	25.9451	20764	Dicty_IEX_CMAC_1b_11212024.raw	F315	2.1	1	0.001953	0.02256
FALSE	High	Sequest HT (E2)	Unambiguous	MPVEFTK		2	Q869W9	Q869X2; Q869W9	0	2	0.2552	0	1	1	426.22	851.433	851.433	0.01	0	HCD	MS2	25.4609	35	25.9108	20733	Dicty_IEX_CMAC_1b_11212024.raw	F315	1.45	1	0.006366	0.1014
FALSE	High	Sequest HT (E2)	Unambiguous	TSTVDTLEIDSNNTK		1	Q869W9	Q869W9	0	3	0.2394	0	1	1	546.6	1637.79	1637.79	0.06	3e-05	HCD	MS2	18.7046	35	25.9093	20732	Dicty_IEX_CMAC_1b_11212024.raw	F315	2.59	1	0.002778	0.02638
FALSE	High	Sequest HT (E2)	Unambiguous	ANEISDYVR		1	P05095	P05095	0	2	0.1878	0	1	1	533.762	1066.52	1066.52	0.09	5e-05	HCD	MS2	34.1528	35	25.8894	20708	Dicty_IEX_CMAC_1b_11212024.raw	F315	1.97	1	0.004785	0.07393
FALSE	High	Sequest HT (E2)	Unambiguous	TSTVDTLEIDSNNTK		1	Q869W9	Q869W9	0	2	0.6658	0	1	1	819.397	1637.79	1637.79	0.22	0.00018	HCD	MS2	0	18.55	25.8673	20683	Dicty_IEX_CMAC_1b_11212024.raw	F315	3.65	1	0.001198	3.517e-05
FALSE	High	Sequest HT (E2)	Unambiguous	AVENSGTLVAIK		1	Q27563	Q27563	0	2	1	0	1	1	601.343	1201.68	1201.68	-0.1	-6e-05	HCD	MS2	71.2368	35	25.8474	20658	Dicty_IEX_CMAC_1b_11212024.raw	F315	2.29	1	0.001198	0.008807
FALSE	High	Sequest HT (E2)	Unambiguous	GINFAVEK		1	Q54J97	Q54J97	0	2	0.0565	0	1	1	439.242	877.478	877.478	-0.23	-0.0001	HCD	MS2	4.95808	35	25.8436	20654	Dicty_IEX_CMAC_1b_11212024.raw	F315	1.77	1	0.001198	0.01618
FALSE	High	Sequest HT (E2)	Unambiguous	TAIEYINER		2	Q869W9	Q869X2; Q869W9	0	2	0.7569	0	1	1	554.785	1108.56	1108.56	-0.2	-0.00011	HCD	MS2	88.1032	24.277	25.8029	20607	Dicty_IEX_CMAC_1b_11212024.raw	F315	1.44	1	0.001198	0.01194
FALSE	High	Sequest HT (E2)	Unambiguous	LLLSAGEAGDR		1	Q55DY7	Q55DY7	0	2	0.5509	0	1	1	551.299	1101.59	1101.59	0.41	0.00023	HCD	MS2	31.0495	35	25.7571	20554	Dicty_IEX_CMAC_1b_11212024.raw	F315	1.67	1	0.002778	0.03856
FALSE	High	Sequest HT (E2)	Unambiguous	AVENSGTLVAIK		1	Q27563	Q27563	0	2	0.4266	0	1	1	601.343	1201.68	1201.68	-0.2	-0.00012	HCD	MS2	56.3577	35	25.7426	20536	Dicty_IEX_CMAC_1b_11212024.raw	F315	2.18	1	0.001198	0.005334
FALSE	High	Sequest HT (E2)	Unambiguous	NcVAIASDLR	C2(Carbamidomethyl)	1	Q55D66	Q55D66	0	2	0.217	0	1	1	559.785	1118.56	1118.56	0.19	0.00011	HCD	MS2	46.8438	35	25.7265	20517	Dicty_IEX_CMAC_1b_11212024.raw	F315	2.35	1	0.002778	0.04023
FALSE	High	Sequest HT (E2)	Unambiguous	DFEYGYNAQK		1	Q54J97	Q54J97	0	2	0.4091	0	1	1	617.772	1234.54	1234.54	0.06	4e-05	HCD	MS2	24.4269	31.975	25.6926	20475	Dicty_IEX_CMAC_1b_11212024.raw	F315	2.2	1	0.001198	0.01377
FALSE	High	Sequest HT (E2)	Unambiguous	MPVEFTK		2	Q869W9	Q869X2; Q869W9	0	2	0.3889	0	1	1	426.22	851.433	851.433	-0.34	-0.00015	HCD	MS2	38.8924	35	25.6484	20419	Dicty_IEX_CMAC_1b_11212024.raw	F315	1.8	1	0.002778	0.03968
FALSE	High	Sequest HT (E2)	Unambiguous	TSTVDTLEIDSNNTK		1	Q869W9	Q869W9	0	3	0.4332	0	1	1	546.6	1637.79	1637.79	0.18	0.0001	HCD	MS2	10.5566	20.633	25.6471	20418	Dicty_IEX_CMAC_1b_11212024.raw	F315	3.67	1	0.001198	0.003911
FALSE	High	Sequest HT (E2)	Unambiguous	ANEISDYVR		1	P05095	P05095	0	2	0.5021	0	1	1	533.762	1066.52	1066.52	-0.02	-1e-05	HCD	MS2	8.36983	35	25.636	20404	Dicty_IEX_CMAC_1b_11212024.raw	F315	2.43	1	0.001198	0.01114
FALSE	High	Sequest HT (E2)	Unambiguous	MPVEFTK		2	Q869W9	Q869X2; Q869W9	0	2	0.3476	0	1	1	426.22	851.433	851.433	0.09	4e-05	HCD	MS2	19.8935	35	25.6137	20377	Dicty_IEX_CMAC_1b_11212024.raw	F315	1.87	1	0.004785	0.07277
FALSE	High	Sequest HT (E2)	Unambiguous	AVANEIENTLAK		1	Q9U3X4	Q9U3X4	0	2	0.1742	0	1	1	636.843	1272.68	1272.68	0.22	0.00014	HCD	MS2	56.6924	35	34.0328	29833	Dicty_IEX_CMAC_1b_11212024.raw	F315	1.55	1	0.002778	0.02532
FALSE	High	Sequest HT (E2)	Unambiguous	TGGLTSVGIR		1	Q54XM7	Q54XM7	0	2	0.0976	0	1	1	480.778	960.548	960.547	0.85	0.00041	HCD	MS2	57.5898	35	25.6114	20374	Dicty_IEX_CMAC_1b_11212024.raw	F315	1.23	1	0.006366	0.08125
FALSE	High	Sequest HT (E2)	Unambiguous	AVENSGTLVAIK		1	Q27563	Q27563	0	2	0.4	0	1	1	601.343	1201.68	1201.68	0.3	0.00018	HCD	MS2	72.6437	35	26.1075	20931	Dicty_IEX_CMAC_1b_11212024.raw	F315	2.05	1	0.006366	0.1023
FALSE	High	Sequest HT (E2)	Unambiguous	GVASSQNDQSGDGTTTATILTR		1	Q54J97	Q54J97	0	2	0.6984	0	1	1	1090.53	2180.04	2180.04	0.25	0.00027	HCD	MS2	0	35	26.6071	21516	Dicty_IEX_CMAC_1b_11212024.raw	F315	4.31	1	0.001198	9.775e-06
FALSE	High	Sequest HT (E2)	Unambiguous	GGESEHFSPSNPSSPNDTPR		2	Q869W9	Q869X2; Q869W9	0	3	0.637	0	1	1	700.306	2098.9	2098.91	-1.1	-0.00077	HCD	MS2	70.0931	35	26.1166	20939	Dicty_IEX_CMAC_1b_11212024.raw	F315	2.81	1	0.002778	0.04206
FALSE	High	Sequest HT (E2)	Unambiguous	SEGGGVcILK	C7(Carbamidomethyl)	2	Q869W9	Q869X2; Q869W9	0	2	0.2323	0	1	1	510.263	1019.52	1019.52	-0.7	-0.00036	HCD	MS2	0	35	26.1438	20971	Dicty_IEX_CMAC_1b_11212024.raw	F315	0.99	1	0.001198	0.01429
FALSE	High	Sequest HT (E2)	Unambiguous	TAIEYINER		2	Q869W9	Q869X2; Q869W9	0	2	0.5728	0	1	1	554.785	1108.56	1108.56	-0.33	-0.00018	HCD	MS2	56.9398	35	26.5687	21470	Dicty_IEX_CMAC_1b_11212024.raw	F315	2.13	1	0.001198	0.006383
FALSE	High	Sequest HT (E2)	Unambiguous	EGENVTVGNDLYK		1	Q869Y7	Q869Y7	0	2	0.5916	0	1	1	719.347	1437.69	1437.69	0.17	0.00012	HCD	MS2	34.9879	35	26.545	21442	Dicty_IEX_CMAC_1b_11212024.raw	F315	1.91	1	0.004785	0.06629
FALSE	High	Sequest HT (E2)	Unambiguous	LLLSAGEAGDR		1	Q55DY7	Q55DY7	0	2	0.4298	0	1	1	551.299	1101.59	1101.59	0.06	3e-05	HCD	MS2	71.8636	35	26.5339	21429	Dicty_IEX_CMAC_1b_11212024.raw	F315	1.14	1	0.001953	0.02101
FALSE	High	Sequest HT (E2)	Unambiguous	DFEYGYNAQK		1	Q54J97	Q54J97	0	2	0.3529	0	1	1	617.772	1234.54	1234.54	-0.35	-0.00021	HCD	MS2	73.9415	35	26.4708	21354	Dicty_IEX_CMAC_1b_11212024.raw	F315	1.7	1	0.001953	0.01813
FALSE	High	Sequest HT (E2)	Unambiguous	VIEDLNNPSLK		1	Q55CS9	Q55CS9	0	2	0.4459	0	1	1	621.34	1241.67	1241.67	-0.24	-0.00015	HCD	MS2	40.669	28.557	26.4489	21327	Dicty_IEX_CMAC_1b_11212024.raw	F315	2.22	1	0.001198	0.005714
FALSE	High	Sequest HT (E2)	Unambiguous	SVNIADLNSTR		2	Q869W9	Q869X2; Q869W9	0	2	0.587	0	1	1	595.312	1189.62	1189.62	-0.1	-6e-05	HCD	MS2	9.16039	6.506	26.448	21326	Dicty_IEX_CMAC_1b_11212024.raw	F315	2.93	1	0.001198	0.005826
FALSE	High	Sequest HT (E2)	Unambiguous	MPVEFTK		2	Q869W9	Q869X2; Q869W9	0	2	0.3481	0	1	1	426.22	851.433	851.433	0.07	3e-05	HCD	MS2	35.7177	35	26.4353	21311	Dicty_IEX_CMAC_1b_11212024.raw	F315	1.35	1	0.002778	0.04903
FALSE	High	Sequest HT (E2)	Unambiguous	DYcVIAGDTR	C3(Carbamidomethyl)	1	Q86A21	Q86A21	0	2	0.4667	0	1	1	585.267	1169.53	1169.53	0.25	0.00015	HCD	MS2	0	35	26.3958	21262	Dicty_IEX_CMAC_1b_11212024.raw	F315	1.2	1	0.002778	0.02968
FALSE	High	Sequest HT (E2)	Unambiguous	TSTVDTLEIDSNNTK		1	Q869W9	Q869W9	0	2	0.7073	0	1	1	819.397	1637.79	1637.79	-0.01	-1e-05	HCD	MS2	0	35	26.3774	21240	Dicty_IEX_CMAC_1b_11212024.raw	F315	3.28	1	0.001198	8.076e-05
FALSE	High	Sequest HT (E2)	Unambiguous	TAIDQVYSScK	C10(Carbamidomethyl)	2	Q869W9	Q869X2; Q869W9	0	2	0.2522	0	1	1	636.3	1271.59	1271.59	-0.9	-0.00057	HCD	MS2	44.5853	35	26.3718	21233	Dicty_IEX_CMAC_1b_11212024.raw	F315	1.15	1	0.003397	0.05218
FALSE	High	Sequest HT (E2)	Unambiguous	AVENSGTLVAIK		1	Q27563	Q27563	0	2	0.1181	0	1	1	601.343	1201.68	1201.68	0.1	6e-05	HCD	MS2	82.3422	35	26.3661	21226	Dicty_IEX_CMAC_1b_11212024.raw	F315	1.44	1	0.002778	0.04864
FALSE	High	Sequest HT (E2)	Unambiguous	EINLIEK		1	Q869W9	Q869W9	0	2	0.0814	0	1	1	429.75	858.493	858.493	-0.17	-7e-05	HCD	MS2	37.2317	35	26.355	21212	Dicty_IEX_CMAC_1b_11212024.raw	F315	2.21	1	0.006366	0.0888
FALSE	High	Sequest HT (E2)	Unambiguous	GVASSQNDQSGDGTTTATILTR		1	Q54J97	Q54J97	0	3	0.6266	0	1	1	727.353	2180.04	2180.04	0.5	0.00036	HCD	MS2	0	28.207	26.3536	21211	Dicty_IEX_CMAC_1b_11212024.raw	F315	4.82	1	0.001198	3.461e-05
FALSE	High	Sequest HT (E2)	Unambiguous	GVASSQNDQSGDGTTTATILTR		1	Q54J97	Q54J97	0	2	0.6306	0	1	1	1090.52	2180.04	2180.04	-0.31	-0.00034	HCD	MS2	4.06499	35	26.3434	21199	Dicty_IEX_CMAC_1b_11212024.raw	F315	4.9	1	0.00119761	2.46189e-07
FALSE	High	Sequest HT (E2)	Unambiguous	mDLASLPPALKPIIPYLK	N-Term(Prot)(Met-loss)	1	Q55B11	Q55B11	0	3	0.6739	0	1	1	617.045	1849.12	1849.12	0.09	6e-05	HCD	MS2	85.4372	35	26.312	21161	Dicty_IEX_CMAC_1b_11212024.raw	F315	1.38	1	0.002778	0.03066
FALSE	High	Sequest HT (E2)	Unambiguous	TAIEYINER		2	Q869W9	Q869X2; Q869W9	0	2	0.6887	0	1	1	554.785	1108.56	1108.56	0.12	7e-05	HCD	MS2	82.5889	35	26.309	21158	Dicty_IEX_CMAC_1b_11212024.raw	F315	1.51	1	0.001198	0.01177
FALSE	High	Sequest HT (E2)	Unambiguous	EGENVTVGNDLYK		1	Q869Y7	Q869Y7	0	2	0.6583	0	1	1	719.346	1437.69	1437.69	-0.08	-6e-05	HCD	MS2	10.147	35	26.2801	21124	Dicty_IEX_CMAC_1b_11212024.raw	F315	2.78	1	0.001198	0.006874
FALSE	High	Sequest HT (E2)	Unambiguous	LLLSAGEAGDR		1	Q55DY7	Q55DY7	0	2	0.5823	0	1	1	551.298	1101.59	1101.59	-0.27	-0.00015	HCD	MS2	58.625	35	26.2638	21105	Dicty_IEX_CMAC_1b_11212024.raw	F315	1.58	1	0.002778	0.02746
FALSE	High	Sequest HT (E2)	Unambiguous	EINLIEK		1	Q869W9	Q869W9	0	2	0.1005	0	1	1	429.75	858.493	858.493	-0.23	-0.0001	HCD	MS2	15.466	35	26.2246	21063	Dicty_IEX_CMAC_1b_11212024.raw	F315	2.19	1	0.002778	0.0436
FALSE	High	Sequest HT (E2)	Unambiguous	DFEYGYNAQK		1	Q54J97	Q54J97	0	2	0.1893	0	1	1	617.772	1234.54	1234.54	-0.04	-3e-05	HCD	MS2	56.9708	35	26.205	21042	Dicty_IEX_CMAC_1b_11212024.raw	F315	1.69	1	0.004785	0.0649
FALSE	High	Sequest HT (E2)	Unambiguous	SVNIADLNSTR		2	Q869W9	Q869X2; Q869W9	0	2	0.4528	0	1	1	595.312	1189.62	1189.62	0.22	0.00013	HCD	MS2	91.9898	35	26.1835	21015	Dicty_IEX_CMAC_1b_11212024.raw	F315	1.06	1	0.00381	0.05657
FALSE	High	Sequest HT (E2)	Unambiguous	VIEDLNNPSLK		1	Q55CS9	Q55CS9	0	2	0.3802	0	1	1	621.34	1241.67	1241.67	0.06	4e-05	HCD	MS2	37.7539	30.766	26.182	21014	Dicty_IEX_CMAC_1b_11212024.raw	F315	2.42	1	0.001198	0.0009105
FALSE	High	Sequest HT (E2)	Unambiguous	MPVEFTK		2	Q869W9	Q869X2; Q869W9	0	2	0.4207	0	1	1	426.22	851.433	851.433	0.08	3e-05	HCD	MS2	9.8827	35	26.1631	20992	Dicty_IEX_CMAC_1b_11212024.raw	F315	1.64	1	0.002778	0.03217
FALSE	High	Sequest HT (E2)	Unambiguous	GLAQNLTmGTGR	M8(Oxidation)	2	Q869W9	Q869X2; Q869W9	0	2	0.1063	0	1	1	617.814	1234.62	1234.62	0.27	0.00017	HCD	MS2	74.1753	35	26.1554	20985	Dicty_IEX_CMAC_1b_11212024.raw	F315	1.6	1	0.001953	0.01875
FALSE	High	Sequest HT (E2)	Unambiguous	ANEISDYVR		1	P05095	P05095	0	2	0.3676	0	1	1	533.762	1066.52	1066.52	0.89	0.00047	HCD	MS2	28.04	35	26.1478	20975	Dicty_IEX_CMAC_1b_11212024.raw	F315	2.04	1	0.002778	0.03849
FALSE	High	Sequest HT (E2)	Unambiguous	TSTVDTLEIDSNNTK		1	Q869W9	Q869W9	0	2	0.595	0	1	1	819.397	1637.79	1637.79	-0.01	-1e-05	HCD	MS2	0	35	26.1199	20943	Dicty_IEX_CMAC_1b_11212024.raw	F315	3.58	1	0.001198	3.089e-05
FALSE	High	Sequest HT (E2)	Unambiguous	YEELQITAGR		2	Cont_P04264; Cont_P04259	Cont_P04264; Cont_P04259	0	2	0.3481	0	1	1	590.303	1179.6	1179.6	-1.15	-0.00068	HCD	MS2	77.8979	35	27.3832	22409	Dicty_IEX_CMAC_1b_11212024.raw	F315	1.58	2	0.002778	0.03843
FALSE	High	Sequest HT (E2)	Unambiguous	FLEQQNQVLQTK		6	Cont_P35908; Cont_P04264	Cont_Q7Z794; Cont_P35908; Cont_Q9R0H5; Cont_Q6NXH9; Cont_P04264; Cont_Q6IFZ6	0	2	0.3713	0	1	1	738.396	1475.79	1475.79	0.12	9e-05	HCD	MS2	11.7017	35	27.3938	22422	Dicty_IEX_CMAC_1b_11212024.raw	F315	3.34	2	0.001198	0.0004128
FALSE	High	Sequest HT (E2)	Unambiguous	DGIVLAAEK		1	P34119	P34119	0	2	0.2086	0	1	1	458.261	915.514	915.515	-0.08	-4e-05	HCD	MS2	50.5516	35	27.3961	22424	Dicty_IEX_CMAC_1b_11212024.raw	F315	1.63	1	0.00381	0.05554
FALSE	High	Sequest HT (E2)	Unambiguous	YINNEYGGVLK		2	Q869W9	Q869X2; Q869W9	0	2	0.4981	0	1	1	635.327	1269.65	1269.65	0.02	1e-05	HCD	MS2	0	35	29.0468	24240	Dicty_IEX_CMAC_1b_11212024.raw	F315	2.69	1	0.001198	0.004719
FALSE	High	Sequest HT (E2)	Unambiguous	GLAQNLTmGTGR	M8(Oxidation)	2	Q869W9	Q869X2; Q869W9	0	2	0.4541	0	1	1	617.814	1234.62	1234.62	0.06	3e-05	HCD	MS2	62.7447	35	29.0382	24230	Dicty_IEX_CMAC_1b_11212024.raw	F315	1.96	1	0.001953	0.01818
FALSE	High	Sequest HT (E2)	Unambiguous	SVNIADLNSTR		2	Q869W9	Q869X2; Q869W9	0	2	0.562	0	1	1	595.313	1189.62	1189.62	0.51	0.0003	HCD	MS2	23.8925	35	29.0277	24218	Dicty_IEX_CMAC_1b_11212024.raw	F315	2.74	1	0.001198	0.004564
FALSE	High	Sequest HT (E2)	Unambiguous	GLAQNLTMGTGR		2	Q869W9	Q869X2; Q869W9	0	2	0.6617	0	1	1	609.817	1218.63	1218.63	0.29	0.00018	HCD	MS2	5.10419	28.376	29.0144	24202	Dicty_IEX_CMAC_1b_11212024.raw	F315	3.34	1	0.001198	0.002227
FALSE	High	Sequest HT (E2)	Unambiguous	GVASSQNDQSGDGTTTATILTR		1	Q54J97	Q54J97	0	2	0.6344	0	1	1	1090.53	2180.05	2180.04	1.25	0.00136	HCD	MS2	0	35	28.9726	24162	Dicty_IEX_CMAC_1b_11212024.raw	F315	2.79	1	0.001198	5.08e-05
FALSE	High	Sequest HT (E2)	Unambiguous	EINLIEK		1	Q869W9	Q869W9	0	2	0.0963	0	1	1	429.75	858.493	858.493	-0.11	-5e-05	HCD	MS2	75.6756	35	28.958	24149	Dicty_IEX_CMAC_1b_11212024.raw	F315	1.87	1	0.004785	0.06959
FALSE	High	Sequest HT (E2)	Unambiguous	YINNEYGGVLK		2	Q869W9	Q869X2; Q869W9	0	2	0.448	0	1	1	635.327	1269.65	1269.65	-0.17	-0.00011	HCD	MS2	27.5839	35	28.9278	24120	Dicty_IEX_CMAC_1b_11212024.raw	F315	2.5	1	0.001198	0.001487
FALSE	High	Sequest HT (E2)	Unambiguous	EPVEADIDISDK		1	Q54WR9	Q54WR9	0	2	0.1676	0	1	1	665.823	1330.64	1330.64	0.36	0.00024	HCD	MS2	95.2277	35	28.9211	24113	Dicty_IEX_CMAC_1b_11212024.raw	F315	1.85	1	0.002778	0.02691
FALSE	High	Sequest HT (E2)	Unambiguous	TAIEYINER		2	Q869W9	Q869X2; Q869W9	0	2	0.4545	0	1	1	554.785	1108.56	1108.56	-0.12	-6e-05	HCD	MS2	78.9441	35	28.8964	24086	Dicty_IEX_CMAC_1b_11212024.raw	F315	1.32	1	0.001198	0.007295
FALSE	High	Sequest HT (E2)	Unambiguous	FDQGFISR		1	Q54J97	Q54J97	0	2	0.0888	0	1	1	485.243	969.479	969.479	-0.14	-7e-05	HCD	MS2	41.0897	35	28.8875	24077	Dicty_IEX_CMAC_1b_11212024.raw	F315	1.69	1	0.001198	0.01415
FALSE	High	Sequest HT (E2)	Unambiguous	SGGGSGGSGNADFTNIIK		1	Q54LC8	Q54LC8	0	2	0.2564	0	1	1	819.891	1638.77	1638.77	1.24	0.00102	HCD	MS2	25.9032	35	28.8728	24060	Dicty_IEX_CMAC_1b_11212024.raw	F315	1.17	1	0.002778	0.02506
FALSE	High	Sequest HT (E2)	Unambiguous	TSGGIFIPTNK		1	Q54J68	Q54J68	0	2	0.3818	0	1	1	567.811	1134.62	1134.62	0.29	0.00016	HCD	MS2	41.7658	35	28.8436	24036	Dicty_IEX_CMAC_1b_11212024.raw	F315	1.65	1	0.001198	0.01499
FALSE	High	Sequest HT (E2)	Unambiguous	QFESVQATLEK		1	Q964D8	Q964D8	0	2	0.2667	0	1	1	640.33	1279.65	1279.65	0.41	0.00026	HCD	MS2	72.3588	35	28.7982	23985	Dicty_IEX_CMAC_1b_11212024.raw	F315	1.35	1	0.006366	0.08827
FALSE	High	Sequest HT (E2)	Unambiguous	GLAQNLTmGTGR	M8(Oxidation)	2	Q869W9	Q869X2; Q869W9	0	2	0.3892	0	1	1	617.814	1234.62	1234.62	-0.24	-0.00015	HCD	MS2	84.894	30.812	28.779	23965	Dicty_IEX_CMAC_1b_11212024.raw	F315	1.85	1	0.002778	0.02823
FALSE	High	Sequest HT (E2)	Unambiguous	SVNIADLNSTR		2	Q869W9	Q869X2; Q869W9	0	2	0.5149	0	1	1	595.312	1189.62	1189.62	-0.01	0	HCD	MS2	32.9654	35	28.7664	23950	Dicty_IEX_CMAC_1b_11212024.raw	F315	2.68	1	0.001198	0.001438
FALSE	High	Sequest HT (E2)	Unambiguous	NEQVVEGEILAK		1	P05095	P05095	0	2	0.3527	0	1	1	664.857	1328.71	1328.71	0.09	6e-05	HCD	MS2	73.9557	35	28.759	23942	Dicty_IEX_CMAC_1b_11212024.raw	F315	2.24	1	0.001198	0.002857
FALSE	High	Sequest HT (E2)	Unambiguous	GLAQNLTMGTGR		2	Q869W9	Q869X2; Q869W9	0	2	0.4862	0	1	1	609.817	1218.63	1218.63	-0.01	-1e-05	HCD	MS2	74.0731	35	28.7558	23938	Dicty_IEX_CMAC_1b_11212024.raw	F315	2.18	1	0.001198	0.01438
FALSE	High	Sequest HT (E2)	Unambiguous	FLEQQNQVLQTK		6	Cont_P35908; Cont_P04264	Cont_Q7Z794; Cont_P35908; Cont_Q9R0H5; Cont_Q6NXH9; Cont_P04264; Cont_Q6IFZ6	0	2	0.2941	0	1	1	738.397	1475.79	1475.79	0.62	0.00045	HCD	MS2	57.2739	35	28.7258	23904	Dicty_IEX_CMAC_1b_11212024.raw	F315	1.7	2	0.001198	0.003367
FALSE	High	Sequest HT (E2)	Unambiguous	GVASSQNDQSGDGTTTATILTR		1	Q54J97	Q54J97	0	2	0.2971	0	1	1	1090.53	2180.05	2180.04	1.69	0.00185	HCD	MS2	61.6832	35	28.7062	23882	Dicty_IEX_CMAC_1b_11212024.raw	F315	1.75	1	0.002778	0.02643
FALSE	High	Sequest HT (E2)	Unambiguous	TAIEYINER		2	Q869W9	Q869X2; Q869W9	0	2	0.456	0	1	1	554.785	1108.56	1108.56	0.1	6e-05	HCD	MS2	66.669	35	28.6378	23810	Dicty_IEX_CMAC_1b_11212024.raw	F315	1.25	1	0.004785	0.06737
FALSE	High	Sequest HT (E2)	Unambiguous	FDQGFISR		1	Q54J97	Q54J97	0	2	0.1456	0	1	1	485.243	969.479	969.479	-0.07	-4e-05	HCD	MS2	62.5799	35	28.6296	23801	Dicty_IEX_CMAC_1b_11212024.raw	F315	1.58	1	0.001198	0.01399
FALSE	High	Sequest HT (E2)	Unambiguous	TSTVDTLEIDSNNTK		1	Q869W9	Q869W9	0	2	0.6083	0	1	1	819.397	1637.79	1637.79	0.27	0.00022	HCD	MS2	0	35	28.5976	23769	Dicty_IEX_CMAC_1b_11212024.raw	F315	2.17	1	0.001198	0.01526
FALSE	High	Sequest HT (E2)	Unambiguous	TSGGIFIPTNK		1	Q54J68	Q54J68	0	2	0.4087	0	1	1	567.811	1134.61	1134.62	-0.36	-0.0002	HCD	MS2	76.2338	35	28.5904	23761	Dicty_IEX_CMAC_1b_11212024.raw	F315	1.15	1	0.002778	0.04827
FALSE	High	Sequest HT (E2)	Unambiguous	GEPDASSFPSGGIR		1	Q54WR9	Q54WR9	0	2	0.5587	0	1	1	688.826	1376.64	1376.64	0.54	0.00037	HCD	MS2	95.3006	35	28.5673	23735	Dicty_IEX_CMAC_1b_11212024.raw	F315	1.79	1	0.002778	0.02512
FALSE	High	Sequest HT (E2)	Unambiguous	HSDIQLPK		1	Q54IB1	Q54IB1	0	2	0.2817	0	1	1	469.259	937.51	937.51	-0.32	-0.00015	HCD	MS2	17.9319	35	28.5472	23713	Dicty_IEX_CMAC_1b_11212024.raw	F315	1.42	1	0.001198	0.01295
FALSE	High	Sequest HT (E2)	Unambiguous	TSGGIFIPTNK		1	Q54J68	Q54J68	0	2	0.3365	0	1	1	567.811	1134.62	1134.62	0.18	0.0001	HCD	MS2	55.2089	35	29.0997	24300	Dicty_IEX_CMAC_1b_11212024.raw	F315	1.04	1	0.002778	0.03766
FALSE	High	Sequest HT (E2)	Unambiguous	GLAQNLTmGTGR	M8(Oxidation)	2	Q869W9	Q869X2; Q869W9	0	2	0.4724	0	1	1	617.814	1234.62	1234.62	-0.84	-0.00052	HCD	MS2	88.808	26.604	28.514	23679	Dicty_IEX_CMAC_1b_11212024.raw	F315	1.99	1	0.001198	0.01183
FALSE	High	Sequest HT (E2)	Unambiguous	SFDAGADGYIR		2	Q869W9	Q869X2; Q869W9	0	2	0.0376	0	1	1	586.273	1171.54	1171.54	0.49	0.00029	HCD	MS2	53.3739	35	29.1339	24335	Dicty_IEX_CMAC_1b_11212024.raw	F315	1.86	1	0.007841	0.1051
FALSE	High	Sequest HT (E2)	Unambiguous	TAIEYINER		2	Q869W9	Q869X2; Q869W9	0	2	0.5886	0	1	1	554.785	1108.56	1108.56	0.11	6e-05	HCD	MS2	71.1584	35	29.1546	24358	Dicty_IEX_CMAC_1b_11212024.raw	F315	1.58	1	0.001953	0.01867
FALSE	High	Sequest HT (E2)	Unambiguous	YINNEYGGVLK		2	Q869W9	Q869X2; Q869W9	0	2	0.16	0	1	1	635.328	1269.65	1269.65	0.41	0.00026	HCD	MS2	31.4028	35	29.5717	24836	Dicty_IEX_CMAC_1b_11212024.raw	F315	1.75	1	0.002778	0.03664
FALSE	High	Sequest HT (E2)	Unambiguous	SNEISILQDK		1	Q55BH2	Q55BH2	0	2	0.1	0	1	1	573.804	1146.6	1146.6	-0.14	-8e-05	HCD	MS2	70.4713	35	29.5661	24830	Dicty_IEX_CMAC_1b_11212024.raw	F315	1.2	1	0.002778	0.02628
FALSE	High	Sequest HT (E2)	Unambiguous	mDNFDQTIGVK	M1(Oxidation)	1	Q54J97	Q54J97	0	2	0.517	0	1	1	642.3	1283.59	1283.59	-0.42	-0.00027	HCD	MS2	92.888	35	29.5639	24827	Dicty_IEX_CMAC_1b_11212024.raw	F315	1.47	1	0.00381	0.05547
FALSE	High	Sequest HT (E2)	Unambiguous	GLAQNLTmGTGR	M8(Oxidation)	2	Q869W9	Q869X2; Q869W9	0	2	0.3118	0	1	1	617.814	1234.62	1234.62	-0.34	-0.00021	HCD	MS2	67.7632	35	29.5624	24826	Dicty_IEX_CMAC_1b_11212024.raw	F315	1.86	1	0.001198	0.008583
FALSE	High	Sequest HT (E2)	Unambiguous	SVNIADLNSTR		2	Q869W9	Q869X2; Q869W9	0	2	0.4278	0	1	1	595.312	1189.62	1189.62	0.31	0.00018	HCD	MS2	60.6507	35	29.5505	24811	Dicty_IEX_CMAC_1b_11212024.raw	F315	1.8	1	0.002778	0.02593
FALSE	High	Sequest HT (E2)	Unambiguous	TVTPTGTLELR		1	O96759	O96759	0	2	0.4766	0	1	1	594.335	1187.66	1187.66	0.11	7e-05	HCD	MS2	32.1855	35	29.549	24810	Dicty_IEX_CMAC_1b_11212024.raw	F315	2.14	1	0.001198	0.00652
FALSE	High	Sequest HT (E2)	Unambiguous	FLEQQNQVLQTK		6	Cont_P35908; Cont_P04264	Cont_Q7Z794; Cont_P35908; Cont_Q9R0H5; Cont_Q6NXH9; Cont_P04264; Cont_Q6IFZ6	0	2	0.288	0	1	1	738.397	1475.79	1475.79	0.54	0.0004	HCD	MS2	56.9689	35	29.5429	24803	Dicty_IEX_CMAC_1b_11212024.raw	F315	1.91	2	0.001198	0.002708
FALSE	High	Sequest HT (E2)	Unambiguous	LEFSScLK	C6(Carbamidomethyl)	1	P05095	P05095	0	2	0.0655	0	1	1	492.247	983.487	983.487	0.02	1e-05	HCD	MS2	30.5965	35	29.5154	24771	Dicty_IEX_CMAC_1b_11212024.raw	F315	1.68	1	0.001953	0.01757
FALSE	High	Sequest HT (E2)	Unambiguous	GLAQNLTMGTGR		2	Q869W9	Q869X2; Q869W9	0	2	0.5087	0	1	1	609.815	1218.62	1218.63	-2.81	-0.00171	HCD	MS2	1.82439	17.118	29.5033	24756	Dicty_IEX_CMAC_1b_11212024.raw	F315	2.89	1	0.001198	0.006614
FALSE	High	Sequest HT (E2)	Unambiguous	TAIEYINER		2	Q869W9	Q869X2; Q869W9	0	2	0.679	0	1	1	554.785	1108.56	1108.56	0.33	0.00018	HCD	MS2	83.4148	35	29.4221	24664	Dicty_IEX_CMAC_1b_11212024.raw	F315	1.62	1	0.002778	0.03227
FALSE	High	Sequest HT (E2)	Unambiguous	SFDAGADGYIR		2	Q869W9	Q869X2; Q869W9	0	2	0.164	0	1	1	586.273	1171.54	1171.54	0.39	0.00023	HCD	MS2	8.94411	35	29.3951	24633	Dicty_IEX_CMAC_1b_11212024.raw	F315	2.5	1	0.001198	0.00154
FALSE	High	Sequest HT (E2)	Unambiguous	NEQVVEGEILAK		1	P05095	P05095	0	2	0.2532	0	1	1	664.857	1328.71	1328.71	0.1	6e-05	HCD	MS2	91.1239	35	29.3805	24616	Dicty_IEX_CMAC_1b_11212024.raw	F315	1.54	1	0.004785	0.06702
FALSE	High	Sequest HT (E2)	Unambiguous	AIINDPLK		1	Q54CA8	Q54CA8	0	2	0.3051	0	1	1	442.266	883.525	883.525	0.57	0.00025	HCD	MS2	74.5774	35	29.3734	24608	Dicty_IEX_CMAC_1b_11212024.raw	F315	1.18	1	0.002778	0.02507
FALSE	High	Sequest HT (E2)	Unambiguous	TSTVDTLEIDSNNTK		1	Q869W9	Q869W9	0	2	0.4895	0	1	1	819.397	1637.79	1637.79	0.42	0.00035	HCD	MS2	33.5834	35	29.3293	24556	Dicty_IEX_CMAC_1b_11212024.raw	F315	1.9	1	0.001198	0.002188
FALSE	High	Sequest HT (E2)	Unambiguous	SFDAGADGYIR		2	Q869W9	Q869X2; Q869W9	0	2	0.1333	0	1	1	586.273	1171.54	1171.54	0.39	0.00023	HCD	MS2	26.8035	35	29.3262	24552	Dicty_IEX_CMAC_1b_11212024.raw	F315	2.1	1	0.001198	0.003681
FALSE	High	Sequest HT (E2)	Unambiguous	YINNEYGGVLK		2	Q869W9	Q869X2; Q869W9	0	2	0.4612	0	1	1	635.327	1269.65	1269.65	0.12	7e-05	HCD	MS2	6.09535	35	29.3082	24531	Dicty_IEX_CMAC_1b_11212024.raw	F315	2.32	1	0.001198	0.002138
FALSE	High	Sequest HT (E2)	Unambiguous	GLAQNLTmGTGR	M8(Oxidation)	2	Q869W9	Q869X2; Q869W9	0	2	0.4382	0	1	1	617.814	1234.62	1234.62	0.06	4e-05	HCD	MS2	51.4656	32.846	29.2994	24521	Dicty_IEX_CMAC_1b_11212024.raw	F315	2.51	1	0.001198	0.006909
FALSE	High	Sequest HT (E2)	Unambiguous	SVNIADLNSTR		2	Q869W9	Q869X2; Q869W9	0	2	0.5514	0	1	1	595.312	1189.62	1189.62	0.41	0.00024	HCD	MS2	28.244	35	29.2852	24504	Dicty_IEX_CMAC_1b_11212024.raw	F315	2.43	1	0.004785	0.07276
FALSE	High	Sequest HT (E2)	Unambiguous	GLAQNLTMGTGR		2	Q869W9	Q869X2; Q869W9	0	2	0.6608	0	1	1	609.817	1218.63	1218.63	-0.01	0	HCD	MS2	1.52644	13.611	29.2779	24496	Dicty_IEX_CMAC_1b_11212024.raw	F315	3.39	1	0.001198	0.002236
FALSE	High	Sequest HT (E2)	Unambiguous	FLEQQNQVLQTK		6	Cont_P35908; Cont_P04264	Cont_Q7Z794; Cont_P35908; Cont_Q9R0H5; Cont_Q6NXH9; Cont_P04264; Cont_Q6IFZ6	0	2	0.3537	0	1	1	738.397	1475.79	1475.79	0.54	0.00039	HCD	MS2	68.0647	35	29.2734	24491	Dicty_IEX_CMAC_1b_11212024.raw	F315	1.47	2	0.002778	0.03644
FALSE	High	Sequest HT (E2)	Unambiguous	LEFSScLK	C6(Carbamidomethyl)	1	P05095	P05095	0	2	0.186	0	1	1	492.247	983.487	983.487	0.2	0.0001	HCD	MS2	31.3321	35	29.2559	24470	Dicty_IEX_CMAC_1b_11212024.raw	F315	1.72	1	0.002778	0.02488
FALSE	High	Sequest HT (E2)	Unambiguous	GINFAVEK		1	Q54J97	Q54J97	0	2	0.1298	0	1	1	439.243	877.479	877.478	1.07	0.00047	HCD	MS2	77.9049	35	29.2179	24427	Dicty_IEX_CMAC_1b_11212024.raw	F315	1.31	1	0.006366	0.09106
FALSE	High	Sequest HT (E2)	Unambiguous	EPVEADIDISDK		1	Q54WR9	Q54WR9	0	2	0.3268	0	1	1	665.823	1330.64	1330.64	1.1	0.00073	HCD	MS2	95.402	35	29.1892	24398	Dicty_IEX_CMAC_1b_11212024.raw	F315	1.53	1	0.002778	0.02739
FALSE	High	Sequest HT (E2)	Unambiguous	TGIDQDLLQK		1	Q54JE4	Q54JE4	0	2	0.2609	0	1	1	565.807	1130.61	1130.61	0.54	0.0003	HCD	MS2	22.9338	35	29.1768	24384	Dicty_IEX_CMAC_1b_11212024.raw	F315	1.15	1	0.008355	0.1066
FALSE	High	Sequest HT (E2)	Unambiguous	TNAENEFVTIK		1	Cont_P04264	Cont_P04264	0	2	0.5071	0	1	1	633.322	1265.64	1265.64	0.15	9e-05	HCD	MS2	29.1322	35	29.1706	24377	Dicty_IEX_CMAC_1b_11212024.raw	F315	2.11	1	0.002778	0.0297
FALSE	High	Sequest HT (E2)	Unambiguous	FDQGFISR		1	Q54J97	Q54J97	0	2	0.1457	0	1	1	485.243	969.478	969.479	-0.64	-0.00031	HCD	MS2	75.8433	35	29.1422	24344	Dicty_IEX_CMAC_1b_11212024.raw	F315	1.51	1	0.002778	0.04985
FALSE	High	Sequest HT (E2)	Unambiguous	SVNIADLNSTR		2	Q869W9	Q869X2; Q869W9	0	2	0.5638	0	1	1	595.312	1189.62	1189.62	0.3	0.00018	HCD	MS2	33.7863	35	28.5126	23678	Dicty_IEX_CMAC_1b_11212024.raw	F315	2.82	1	0.001198	0.01252
FALSE	High	Sequest HT (E2)	Unambiguous	NEQVVEGEILAK		1	P05095	P05095	0	2	0.3606	0	1	1	664.857	1328.71	1328.71	0.64	0.00043	HCD	MS2	85.559	35	28.499	23663	Dicty_IEX_CMAC_1b_11212024.raw	F315	2.08	1	0.002778	0.03245
FALSE	High	Sequest HT (E2)	Unambiguous	GVASSQNDQSGDGTTTATILTR		1	Q54J97	Q54J97	0	2	0.4881	0	1	1	1090.53	2180.05	2180.04	1.36	0.00148	HCD	MS2	29.9538	35	28.4749	23637	Dicty_IEX_CMAC_1b_11212024.raw	F315	1.68	1	0.002778	0.03987
FALSE	High	Sequest HT (E2)	Unambiguous	FDQGFISR		1	Q54J97	Q54J97	0	2	0.2041	0	1	1	485.243	969.479	969.479	-0.26	-0.00013	HCD	MS2	56.4946	35	27.8619	22960	Dicty_IEX_CMAC_1b_11212024.raw	F315	1.96	1	0.006366	0.08141
FALSE	High	Sequest HT (E2)	Unambiguous	YTVYDSLDK		1	Q54ET6	Q54ET6	0	2	0.366	0	1	1	552.266	1103.53	1103.53	-0.17	-9e-05	HCD	MS2	52.2986	35	27.8472	22945	Dicty_IEX_CMAC_1b_11212024.raw	F315	1.53	1	0.002778	0.03599
FALSE	High	Sequest HT (E2)	Unambiguous	VQEGLNSLTVR		1	Q54ET6	Q54ET6	0	2	0.2936	0	1	1	608.338	1215.67	1215.67	0.27	0.00016	HCD	MS2	45.1285	35	27.8377	22934	Dicty_IEX_CMAC_1b_11212024.raw	F315	2.18	1	0.001198	0.006383
FALSE	High	Sequest HT (E2)	Unambiguous	LEIQLESEK		1	Q55F80	Q55F80	0	2	0.0816	0	1	1	544.795	1088.58	1088.58	0.18	0.0001	HCD	MS2	80.9264	35	27.7893	22881	Dicty_IEX_CMAC_1b_11212024.raw	F315	1.47	1	0.006366	0.1017
FALSE	High	Sequest HT (E2)	Unambiguous	MPVEFTK		2	Q869W9	Q869X2; Q869W9	0	2	0.1157	0	1	1	426.22	851.433	851.433	0.35	0.00015	HCD	MS2	81.3079	35	27.7426	22829	Dicty_IEX_CMAC_1b_11212024.raw	F315	1.21	1	0.004785	0.06535
FALSE	High	Sequest HT (E2)	Unambiguous	GLAQNLTmGTGR	M8(Oxidation)	2	Q869W9	Q869X2; Q869W9	0	2	0.2363	0	1	1	617.814	1234.62	1234.62	0.25	0.00016	HCD	MS2	63.1285	35	27.7405	22826	Dicty_IEX_CMAC_1b_11212024.raw	F315	1.82	1	0.001198	0.01212
FALSE	High	Sequest HT (E2)	Unambiguous	SVNIADLNSTR		2	Q869W9	Q869X2; Q869W9	0	2	0.573	0	1	1	595.312	1189.62	1189.62	0	0	HCD	MS2	7.87325	35	27.739	22825	Dicty_IEX_CMAC_1b_11212024.raw	F315	2.74	1	0.001198	0.002562
FALSE	High	Sequest HT (E2)	Unambiguous	FQTGGPDGDLGSNEIK		1	Q54VI3	Q54VI3	0	2	0.5219	0	1	1	817.887	1634.77	1634.77	0.3	0.00025	HCD	MS2	0	35	27.7158	22799	Dicty_IEX_CMAC_1b_11212024.raw	F315	2.28	1	0.001198	0.0002049
FALSE	High	Sequest HT (E2)	Unambiguous	EAVTFLK		1	Q869Y7	Q869Y7	0	2	0.3152	0	1	1	404.234	807.461	807.461	-0.28	-0.00011	HCD	MS2	95.0968	24.487	27.6994	22780	Dicty_IEX_CMAC_1b_11212024.raw	F315	0.92	1	0.002778	0.03885
FALSE	High	Sequest HT (E2)	Unambiguous	DGVVLGVEK		1	Q27563	Q27563	0	2	0.1875	0	1	1	458.261	915.514	915.515	-0.08	-4e-05	HCD	MS2	80.0503	30.279	27.6772	22754	Dicty_IEX_CMAC_1b_11212024.raw	F315	1.28	1	0.009734	0.1101
FALSE	High	Sequest HT (E2)	Unambiguous	GVASSQNDQSGDGTTTATILTR		1	Q54J97	Q54J97	0	3	0.3542	0	1	1	727.352	2180.04	2180.04	-0.19	-0.00014	HCD	MS2	62.8754	35	27.6717	22747	Dicty_IEX_CMAC_1b_11212024.raw	F315	1.92	1	0.001198	0.001889
FALSE	High	Sequest HT (E2)	Unambiguous	FLEQQNQVLQTK		6	Cont_P35908; Cont_P04264	Cont_Q7Z794; Cont_P35908; Cont_Q9R0H5; Cont_Q6NXH9; Cont_P04264; Cont_Q6IFZ6	0	2	0.3712	0	1	1	738.396	1475.79	1475.79	0.04	3e-05	HCD	MS2	24.5675	35	27.663	22738	Dicty_IEX_CMAC_1b_11212024.raw	F315	3.26	2	0.001198	0.0007983
FALSE	High	Sequest HT (E2)	Unambiguous	GVASSQNDQSGDGTTTATILTR		1	Q54J97	Q54J97	0	2	0.6283	0	1	1	1090.53	2180.04	2180.04	1.02	0.00111	HCD	MS2	0	35	27.6391	22710	Dicty_IEX_CMAC_1b_11212024.raw	F315	2.26	1	0.001198	8.674e-05
FALSE	High	Sequest HT (E2)	Unambiguous	TSTVDTLEIDSNNTK		1	Q869W9	Q869W9	0	2	0.7035	0	1	1	819.397	1637.79	1637.79	0.35	0.00028	HCD	MS2	50.2332	35	27.6383	22709	Dicty_IEX_CMAC_1b_11212024.raw	F315	3.17	1	0.001198	0.000353
FALSE	High	Sequest HT (E2)	Unambiguous	YEELQITAGR		2	Cont_P04264; Cont_P04259	Cont_P04264; Cont_P04259	0	2	0.4369	0	1	1	590.304	1179.6	1179.6	-0.43	-0.00025	HCD	MS2	62.9783	35	27.6376	22708	Dicty_IEX_CMAC_1b_11212024.raw	F315	2.06	2	0.00381	0.06285
FALSE	High	Sequest HT (E2)	Unambiguous	GEPDASSFPSGGIR		1	Q54WR9	Q54WR9	0	2	0.4494	0	1	1	688.826	1376.64	1376.64	0.01	1e-05	HCD	MS2	93.5968	35	27.6166	22684	Dicty_IEX_CMAC_1b_11212024.raw	F315	1.58	1	0.001198	0.009485
FALSE	High	Sequest HT (E2)	Unambiguous	TAIEYINER		2	Q869W9	Q869X2; Q869W9	0	2	0.6218	0	1	1	554.785	1108.56	1108.56	-0.33	-0.00019	HCD	MS2	39.8655	35	27.6151	22682	Dicty_IEX_CMAC_1b_11212024.raw	F315	1.93	1	0.001198	0.0138
FALSE	High	Sequest HT (E2)	Unambiguous	FDQGFISR		1	Q54J97	Q54J97	0	2	0.1917	0	1	1	485.243	969.479	969.479	-0.2	-0.0001	HCD	MS2	22.0727	35	27.6038	22670	Dicty_IEX_CMAC_1b_11212024.raw	F315	1.93	1	0.002778	0.03649
FALSE	High	Sequest HT (E2)	Unambiguous	LLLSAGEAGDR		1	Q55DY7	Q55DY7	0	2	0.5108	0	1	1	551.298	1101.59	1101.59	-0.83	-0.00046	HCD	MS2	88.4678	35	27.5973	22662	Dicty_IEX_CMAC_1b_11212024.raw	F315	1.39	1	0.00381	0.05571
FALSE	High	Sequest HT (E2)	Unambiguous	VQEGLNSLTVR		1	Q54ET6	Q54ET6	0	2	0.3233	0	1	1	608.338	1215.67	1215.67	0.07	4e-05	HCD	MS2	44.6268	35	27.5831	22646	Dicty_IEX_CMAC_1b_11212024.raw	F315	2.32	1	0.001198	0.01587
FALSE	High	Sequest HT (E2)	Unambiguous	ISAELGDLK		1	Q55BH2	Q55BH2	0	2	0.4091	0	1	1	473.266	945.524	945.525	-0.67	-0.00032	HCD	MS2	74.8503	35	27.5524	22609	Dicty_IEX_CMAC_1b_11212024.raw	F315	1.54	1	0.007361	0.1044
FALSE	High	Sequest HT (E2)	Unambiguous	SVGEFLEK		1	P34120	P34120	0	2	0.2589	0	1	1	454.74	908.472	908.472	-0.12	-6e-05	HCD	MS2	59.0444	35	27.5117	22560	Dicty_IEX_CMAC_1b_11212024.raw	F315	1.12	1	0.001953	0.02197
FALSE	High	Sequest HT (E2)	Unambiguous	GLAQNLTmGTGR	M8(Oxidation)	2	Q869W9	Q869X2; Q869W9	0	2	0.2689	0	1	1	617.814	1234.62	1234.62	-0.44	-0.00027	HCD	MS2	59.241	35	27.4828	22525	Dicty_IEX_CMAC_1b_11212024.raw	F315	2.38	1	0.001198	0.008781
FALSE	High	Sequest HT (E2)	Unambiguous	SVNIADLNSTR		2	Q869W9	Q869X2; Q869W9	0	2	0.5055	0	1	1	595.312	1189.62	1189.62	0.1	6e-05	HCD	MS2	12.1126	35	27.4813	22524	Dicty_IEX_CMAC_1b_11212024.raw	F315	2.75	1	0.001198	0.01128
FALSE	High	Sequest HT (E2)	Unambiguous	EAVTFLK		1	Q869Y7	Q869Y7	0	2	0.2198	0	1	1	404.234	807.461	807.461	-0.28	-0.00011	HCD	MS2	88.718	29.988	27.4365	22470	Dicty_IEX_CMAC_1b_11212024.raw	F315	0.91	1	0.002778	0.04315
FALSE	High	Sequest HT (E2)	Unambiguous	TAIEYINER		2	Q869W9	Q869X2; Q869W9	0	2	0.5217	0	1	1	554.785	1108.56	1108.56	-0.34	-0.00019	HCD	MS2	30.2141	35	27.8715	22970	Dicty_IEX_CMAC_1b_11212024.raw	F315	1.84	1	0.00381	0.06176
FALSE	High	Sequest HT (E2)	Unambiguous	GVASSQNDQSGDGTTTATILTR		1	Q54J97	Q54J97	0	2	0.5703	0	1	1	1090.53	2180.04	2180.04	0.24	0.00026	HCD	MS2	0	35	27.8938	22997	Dicty_IEX_CMAC_1b_11212024.raw	F315	2.49	1	0.001198	3.921e-05
FALSE	High	Sequest HT (E2)	Unambiguous	FLEQQNQVLQTK		6	Cont_P35908; Cont_P04264	Cont_Q7Z794; Cont_P35908; Cont_Q9R0H5; Cont_Q6NXH9; Cont_P04264; Cont_Q6IFZ6	0	2	0.4439	0	1	1	738.396	1475.79	1475.79	-0.05	-3e-05	HCD	MS2	58.411	35	27.9183	23025	Dicty_IEX_CMAC_1b_11212024.raw	F315	2.14	2	0.001198	0.009093
FALSE	High	Sequest HT (E2)	Unambiguous	YEELQITAGR		2	Cont_P04264; Cont_P04259	Cont_P04264; Cont_P04259	0	2	0.3675	0	1	1	590.305	1179.6	1179.6	1.23	0.00072	HCD	MS2	82.5164	35	27.9293	23038	Dicty_IEX_CMAC_1b_11212024.raw	F315	1.66	2	0.002778	0.0508
FALSE	High	Sequest HT (E2)	Unambiguous	FLEQQNQVLQTK		6	Cont_P35908; Cont_P04264	Cont_Q7Z794; Cont_P35908; Cont_Q9R0H5; Cont_Q6NXH9; Cont_P04264; Cont_Q6IFZ6	0	2	0.2988	0	1	1	738.396	1475.79	1475.79	-0.05	-3e-05	HCD	MS2	67.6223	35	28.4584	23619	Dicty_IEX_CMAC_1b_11212024.raw	F315	1.64	2	0.002778	0.03154
FALSE	High	Sequest HT (E2)	Unambiguous	TAIEYINER		2	Q869W9	Q869X2; Q869W9	0	2	0.4902	0	1	1	554.785	1108.56	1108.56	-0.23	-0.00013	HCD	MS2	68.7592	35	28.3856	23554	Dicty_IEX_CMAC_1b_11212024.raw	F315	1.53	1	0.002778	0.03146
FALSE	High	Sequest HT (E2)	Unambiguous	FDQGFISR		1	Q54J97	Q54J97	0	2	0.1301	0	1	1	485.243	969.479	969.479	-0.07	-4e-05	HCD	MS2	71.4489	35	28.3774	23546	Dicty_IEX_CMAC_1b_11212024.raw	F315	1.46	1	0.001953	0.02068
FALSE	High	Sequest HT (E2)	Unambiguous	FTQAGSEmSALLGR	M8(Oxidation)	1	Q55CS9	Q55CS9	0	2	0.4753	0	1	1	742.364	1483.72	1483.72	0.44	0.00032	HCD	MS2	62.7249	35	28.3693	23537	Dicty_IEX_CMAC_1b_11212024.raw	F315	1.62	1	0.001198	0.0006838
FALSE	High	Sequest HT (E2)	Unambiguous	SFDAGADGYIR		2	Q869W9	Q869X2; Q869W9	0	2	0.2185	0	1	1	586.272	1171.54	1171.54	-0.45	-0.00026	HCD	MS2	68.6453	35	28.3238	23486	Dicty_IEX_CMAC_1b_11212024.raw	F315	1.51	1	0.001953	0.02362
FALSE	High	Sequest HT (E2)	Unambiguous	LEIQLESEK		1	Q55F80	Q55F80	0	2	0.1242	0	1	1	544.795	1088.58	1088.58	-0.38	-0.00021	HCD	MS2	70.7499	35	28.3017	23461	Dicty_IEX_CMAC_1b_11212024.raw	F315	1.53	1	0.006366	0.0887
FALSE	High	Sequest HT (E2)	Unambiguous	SVNIADLNSTR		2	Q869W9	Q869X2; Q869W9	0	2	0.5199	0	1	1	595.312	1189.62	1189.62	0.3	0.00018	HCD	MS2	42.1067	35	28.2564	23409	Dicty_IEX_CMAC_1b_11212024.raw	F315	2.77	1	0.001198	0.006815
FALSE	High	Sequest HT (E2)	Unambiguous	GVASSQNDQSGDGTTTATILTR		1	Q54J97	Q54J97	0	3	0.4118	0	1	1	727.353	2180.04	2180.04	0.23	0.00017	HCD	MS2	90.4929	35	28.2099	23354	Dicty_IEX_CMAC_1b_11212024.raw	F315	1.7	1	0.006366	0.09961
FALSE	High	Sequest HT (E2)	Unambiguous	STNDQLIEIK		1	Q55BH2	Q55BH2	0	2	0.2949	0	1	1	580.811	1160.62	1160.62	-0.59	-0.00034	HCD	MS2	29.3499	35	28.2084	23352	Dicty_IEX_CMAC_1b_11212024.raw	F315	1.56	1	0.002778	0.03447
FALSE	High	Sequest HT (E2)	Unambiguous	FLEQQNQVLQTK		6	Cont_P35908; Cont_P04264	Cont_Q7Z794; Cont_P35908; Cont_Q9R0H5; Cont_Q6NXH9; Cont_P04264; Cont_Q6IFZ6	0	2	0.4378	0	1	1	738.396	1475.79	1475.79	0.12	9e-05	HCD	MS2	40.3605	35	28.1796	23320	Dicty_IEX_CMAC_1b_11212024.raw	F315	2.49	2	0.001198	0.003826
FALSE	High	Sequest HT (E2)	Unambiguous	GVASSQNDQSGDGTTTATILTR		1	Q54J97	Q54J97	0	2	0.5311	0	1	1	1090.52	2180.04	2180.04	-1.56	-0.0017	HCD	MS2	38.6923	35	28.1613	23299	Dicty_IEX_CMAC_1b_11212024.raw	F315	2.41	1	0.001198	0.005193
FALSE	High	Sequest HT (E2)	Unambiguous	GEPDASSFPSGGIR		1	Q54WR9	Q54WR9	0	2	0.586	0	1	1	688.826	1376.64	1376.64	0.19	0.00013	HCD	MS2	92.5164	35	28.1308	23263	Dicty_IEX_CMAC_1b_11212024.raw	F315	1.86	1	0.002778	0.03647
FALSE	High	Sequest HT (E2)	Unambiguous	TSTVDTLEIDSNNTK		1	Q869W9	Q869W9	0	2	0.3	0	1	1	819.397	1637.79	1637.79	0.28	0.00023	HCD	MS2	0	35	29.6149	24885	Dicty_IEX_CMAC_1b_11212024.raw	F315	1.5	1	0.001198	0.004032
FALSE	High	Sequest HT (E2)	Unambiguous	SVNIADLNSTR		2	Q869W9	Q869X2; Q869W9	0	2	0.3863	0	1	1	595.312	1189.62	1189.62	0.3	0.00018	HCD	MS2	47.3525	35	28.1216	23252	Dicty_IEX_CMAC_1b_11212024.raw	F315	2.77	1	0.001198	0.005564
FALSE	High	Sequest HT (E2)	Unambiguous	FTQAGSEmSALLGR	M8(Oxidation)	1	Q55CS9	Q55CS9	0	2	0.5309	0	1	1	742.364	1483.72	1483.72	0.27	0.0002	HCD	MS2	46.3423	35	28.1124	23242	Dicty_IEX_CMAC_1b_11212024.raw	F315	2.75	1	0.001198	0.0003301
FALSE	High	Sequest HT (E2)	Unambiguous	YTVYDSLDK		1	Q54ET6	Q54ET6	0	2	0.406	0	1	1	552.266	1103.53	1103.53	-0.17	-9e-05	HCD	MS2	53.7073	35	28.1073	23236	Dicty_IEX_CMAC_1b_11212024.raw	F315	1.33	1	0.009734	0.1128
FALSE	High	Sequest HT (E2)	Unambiguous	VQEGLNSLTVR		1	Q54ET6	Q54ET6	0	2	0.2738	0	1	1	608.339	1215.67	1215.67	0.97	0.00059	HCD	MS2	68.202	35	28.0942	23221	Dicty_IEX_CMAC_1b_11212024.raw	F315	1.68	1	0.001953	0.02377
FALSE	High	Sequest HT (E2)	Unambiguous	ANEISDYVR		1	P05095	P05095	0	2	0.0738	0	1	1	533.762	1066.52	1066.52	0.07	4e-05	HCD	MS2	76.2175	35	28.0633	23192	Dicty_IEX_CMAC_1b_11212024.raw	F315	1.22	1	0.009734	0.1123
FALSE	High	Sequest HT (E2)	Unambiguous	GVASSQNDQSGDGTTTATILTR		1	Q54J97	Q54J97	0	3	0.2941	0	1	1	727.353	2180.05	2180.04	1.24	0.0009	HCD	MS2	49.3093	35	28.0124	23133	Dicty_IEX_CMAC_1b_11212024.raw	F315	1.87	1	0.001198	0.014
FALSE	High	Sequest HT (E2)	Unambiguous	GLAQNLTmGTGR	M8(Oxidation)	2	Q869W9	Q869X2; Q869W9	0	2	0.3373	0	1	1	617.814	1234.62	1234.62	-0.24	-0.00015	HCD	MS2	74.6922	34.389	27.9954	23113	Dicty_IEX_CMAC_1b_11212024.raw	F315	1.69	1	0.00381	0.05445
FALSE	High	Sequest HT (E2)	Unambiguous	SVNIADLNSTR		2	Q869W9	Q869X2; Q869W9	0	2	0.4633	0	1	1	595.312	1189.62	1189.62	0.2	0.00012	HCD	MS2	7.63675	35	27.9939	23112	Dicty_IEX_CMAC_1b_11212024.raw	F315	2.59	1	0.001198	0.006981
FALSE	High	Sequest HT (E2)	Unambiguous	FQTGGPDGDLGSNEIK		1	Q54VI3	Q54VI3	0	2	0.5785	0	1	1	817.887	1634.77	1634.77	0.67	0.00055	HCD	MS2	0	35	27.9761	23094	Dicty_IEX_CMAC_1b_11212024.raw	F315	2.42	1	0.001198	0.003701
FALSE	High	Sequest HT (E2)	Unambiguous	mASNEPTFDISSESNR	M1(Oxidation)	1	Q54ET6	Q54ET6	0	2	0.5185	0	1	1	900.889	1800.77	1800.77	0.43	0.00039	HCD	MS2	43.9053	35	27.9645	23080	Dicty_IEX_CMAC_1b_11212024.raw	F315	0.54	1	0.005879	0.07631
FALSE	High	Sequest HT (E2)	Unambiguous	TIVNSFDR		2	Q869W9	Q869X2; Q869W9	0	2	0.3727	0	1	1	476.248	951.49	951.489	0.18	8e-05	HCD	MS2	77.5345	34.573	27.9491	23061	Dicty_IEX_CMAC_1b_11212024.raw	F315	1.1	1	0.004785	0.0647
FALSE	High	Sequest HT (E2)	Unambiguous	STNDQLIEIK		1	Q55BH2	Q55BH2	0	2	0.3568	0	1	1	580.811	1160.62	1160.62	-0.17	-0.0001	HCD	MS2	17.4153	35	27.9476	23059	Dicty_IEX_CMAC_1b_11212024.raw	F315	2.13	1	0.001198	0.01306
FALSE	High	Sequest HT (E2)	Unambiguous	GVASSQNDQSGDGTTTATILTR		1	Q54J97	Q54J97	0	3	0.605	0	1	1	727.352	2180.04	2180.04	-0.19	-0.00014	HCD	MS2	79.5452	35	27.9396	23051	Dicty_IEX_CMAC_1b_11212024.raw	F315	2	1	0.001198	0.004843
FALSE	High	Sequest HT (E2)	Unambiguous	FDQGFISR		1	Q54J97	Q54J97	0	2	0.1921	0	1	1	485.243	969.479	969.479	-0.26	-0.00013	HCD	MS2	72.477	35	28.1193	23250	Dicty_IEX_CMAC_1b_11212024.raw	F315	1.51	1	0.002778	0.02449
FALSE	High	Sequest HT (E2)	Unambiguous	DALLIPcK	C7(Carbamidomethyl)	1	Q54J97	Q54J97	0	2	0.2407	0	1	1	465.259	929.512	929.512	-0.89	-0.00041	HCD	MS2	58.4554	35	34.0344	29835	Dicty_IEX_CMAC_1b_11212024.raw	F315	1.08	1	0.006867	0.1034
FALSE	High	Sequest HT (E2)	Unambiguous	FALLTYDSQNGGK		2	Q869W9	Q869X2; Q869W9	0	2	0.6243	0	1	1	707.354	1413.7	1413.7	0.4	0.00028	HCD	MS2	10.0323	35	40.065	36597	Dicty_IEX_CMAC_1b_11212024.raw	F315	3.38	1	0.001198	0.007096
FALSE	High	Sequest HT (E2)	Unambiguous	ATSIGGENSQVAQSVLR		1	P34119	P34119	0	2	0.0774	0	1	1	858.948	1716.89	1716.89	0.65	0.00055	HCD	MS2	93.3852	35	34.0777	29869	Dicty_IEX_CMAC_1b_11212024.raw	F315	1.68	1	0.001953	0.02261
FALSE	High	Sequest HT (E2)	Unambiguous	ALLEIVESGNK		1	P34120	P34120	0	2	0.1071	0	1	1	586.83	1172.65	1172.65	0.2	0.00012	HCD	MS2	80.0288	35	41.9542	38737	Dicty_IEX_CMAC_1b_11212024.raw	F315	1.12	1	0.004785	0.06681
FALSE	High	Sequest HT (E2)	Unambiguous	LVGIGAEELVDK		1	P05095	P05095	0	2	0.6115	0	1	1	621.851	1242.69	1242.69	0.08	5e-05	HCD	MS2	31.9602	35	41.9052	38682	Dicty_IEX_CMAC_1b_11212024.raw	F315	2.6	1	0.001198	0.001867
FALSE	High	Sequest HT (E2)	Unambiguous	NVILDQPFGQPK		1	Q54J97	Q54J97	0	2	0.4802	0	1	1	678.369	1355.73	1355.73	-0.35	-0.00024	HCD	MS2	0	35	41.897	38672	Dicty_IEX_CMAC_1b_11212024.raw	F315	2.27	1	0.004785	0.06737
FALSE	High	Sequest HT (E2)	Unambiguous	DNHTPDAPLYIGSVK		2	Q869W9	Q869X2; Q869W9	0	3	0.4162	0	1	1	542.942	1626.81	1626.81	0.24	0.00013	HCD	MS2	68.4241	35	41.8386	38615	Dicty_IEX_CMAC_1b_11212024.raw	F315	1.97	1	0.001198	0.01048
FALSE	High	Sequest HT (E2)	Unambiguous	DVScEQVVSFVK	C4(Carbamidomethyl)	1	Q86A21	Q86A21	0	2	0.2083	0	1	1	698.842	1396.68	1396.68	-0.85	-0.00059	HCD	MS2	55.6731	35	41.77	38541	Dicty_IEX_CMAC_1b_11212024.raw	F315	1.92	1	0.001953	0.02442
FALSE	High	Sequest HT (E2)	Unambiguous	IEDSLVEFAK		1	P05095	P05095	0	2	0.3832	0	1	1	575.803	1150.6	1150.6	-0.2	-0.00012	HCD	MS2	23.331	35	41.7604	38531	Dicty_IEX_CMAC_1b_11212024.raw	F315	1.67	1	0.001198	0.008649
FALSE	High	Sequest HT (E2)	Unambiguous	VEScSIGDGcSFFK	C4(Carbamidomethyl); C10(Carbamidomethyl)	2	Q869W9	Q869X2; Q869W9	0	2	0.4262	0	1	1	796.84	1592.67	1592.67	0.22	0.00018	HCD	MS2	9.99879	35	41.7529	38522	Dicty_IEX_CMAC_1b_11212024.raw	F315	1.22	1	0.009734	0.1101
FALSE	High	Sequest HT (E2)	Unambiguous	ALLEIVESGNK		1	P34120	P34120	0	2	0.4238	0	1	1	586.83	1172.65	1172.65	-0.19	-0.00011	HCD	MS2	84.391	35	41.7	38465	Dicty_IEX_CMAC_1b_11212024.raw	F315	1.51	1	0.004785	0.07023
FALSE	High	Sequest HT (E2)	Unambiguous	LVGIGAEELVDK		1	P05095	P05095	0	2	0.5451	0	1	1	621.851	1242.69	1242.69	-0.09	-5e-05	HCD	MS2	40.6889	35	41.6522	38412	Dicty_IEX_CMAC_1b_11212024.raw	F315	2.33	1	0.001198	0.0006415
FALSE	High	Sequest HT (E2)	Unambiguous	FALLTYDSQNGGK		2	Q869W9	Q869X2; Q869W9	0	2	0.5091	0	1	1	707.354	1413.7	1413.7	0.48	0.00034	HCD	MS2	13.4418	35	41.6394	38398	Dicty_IEX_CMAC_1b_11212024.raw	F315	2.2	1	0.001198	0.002129
FALSE	High	Sequest HT (E2)	Unambiguous	DNHTPDAPLYIGSVK		2	Q869W9	Q869X2; Q869W9	0	3	0.5638	0	1	1	542.942	1626.81	1626.81	-0.08	-4e-05	HCD	MS2	63.9051	35	41.5857	38336	Dicty_IEX_CMAC_1b_11212024.raw	F315	2.98	1	0.001953	0.0167
FALSE	High	Sequest HT (E2)	Unambiguous	IEDSLVEFAK		1	P05095	P05095	0	2	0.3478	0	1	1	575.803	1150.6	1150.6	0.03	2e-05	HCD	MS2	34.842	35	41.5042	38243	Dicty_IEX_CMAC_1b_11212024.raw	F315	1.84	1	0.001198	0.01089
FALSE	High	Sequest HT (E2)	Unambiguous	VEScSIGDGcSFFK	C4(Carbamidomethyl); C10(Carbamidomethyl)	2	Q869W9	Q869X2; Q869W9	0	2	0.7214	0	1	1	796.84	1592.67	1592.67	0.1	8e-05	HCD	MS2	0	35	41.4846	38220	Dicty_IEX_CMAC_1b_11212024.raw	F315	2.01	1	0.001198	0.004504
FALSE	High	Sequest HT (E2)	Unambiguous	ALLEIVESGNK		1	P34120	P34120	0	2	0.4053	0	1	1	586.829	1172.65	1172.65	-0.59	-0.00034	HCD	MS2	61.9468	35	41.443	38171	Dicty_IEX_CMAC_1b_11212024.raw	F315	1.9	1	0.001953	0.02008
FALSE	High	Sequest HT (E2)	Unambiguous	LVGIGAEELVDK		1	P05095	P05095	0	2	0.4831	0	1	1	621.85	1242.69	1242.69	-0.26	-0.00016	HCD	MS2	54.2055	35	41.3942	38111	Dicty_IEX_CMAC_1b_11212024.raw	F315	2.07	1	0.002778	0.04521
FALSE	High	Sequest HT (E2)	Unambiguous	NVILDQPFGQPK		1	Q54J97	Q54J97	0	2	0.4885	0	1	1	678.369	1355.73	1355.73	-0.75	-0.00051	HCD	MS2	63.0337	35	41.3777	38092	Dicty_IEX_CMAC_1b_11212024.raw	F315	2.17	1	0.006366	0.08552
FALSE	High	Sequest HT (E2)	Unambiguous	FALLTYDSQNGGK		2	Q869W9	Q869X2; Q869W9	0	2	0.473	0	1	1	707.354	1413.7	1413.7	0.5	0.00035	HCD	MS2	29.9918	35	41.3755	38090	Dicty_IEX_CMAC_1b_11212024.raw	F315	2.41	1	0.001198	0.001609
FALSE	High	Sequest HT (E2)	Unambiguous	VVTDEIQFPTNK		1	Q869W9	Q869W9	0	2	0.3889	0	1	1	695.864	1390.72	1390.72	0.06	4e-05	HCD	MS2	52.128	35	41.3562	38066	Dicty_IEX_CMAC_1b_11212024.raw	F315	1.44	1	0.002778	0.04397
FALSE	High	Sequest HT (E2)	Unambiguous	LVDLSTIGDR		2	Q869W9	Q869X2; Q869W9	0	2	0.5417	0	1	1	544.801	1088.59	1088.59	-0.25	-0.00014	HCD	MS2	87.5925	35	41.3314	38037	Dicty_IEX_CMAC_1b_11212024.raw	F315	1.68	1	0.006366	0.07863
FALSE	High	Sequest HT (E2)	Unambiguous	DNHTPDAPLYIGSVK		2	Q869W9	Q869X2; Q869W9	0	3	0.5184	0	1	1	542.942	1626.81	1626.81	-0.28	-0.00015	HCD	MS2	31.6033	35	41.3197	38022	Dicty_IEX_CMAC_1b_11212024.raw	F315	2.45	1	0.001198	0.001291
FALSE	High	Sequest HT (E2)	Unambiguous	DVScEQVVSFVK	C4(Carbamidomethyl)	1	Q86A21	Q86A21	0	2	0.2774	0	1	1	698.842	1396.68	1396.68	-0.89	-0.00062	HCD	MS2	53.0215	35	41.2558	37946	Dicty_IEX_CMAC_1b_11212024.raw	F315	1.37	1	0.006366	0.07993
FALSE	High	Sequest HT (E2)	Unambiguous	IEDSLVEFAK		1	P05095	P05095	0	2	0.2778	0	1	1	575.803	1150.6	1150.6	-0.16	-9e-05	HCD	MS2	37.8973	35	41.2535	37943	Dicty_IEX_CMAC_1b_11212024.raw	F315	2.16	1	0.001198	0.008473
FALSE	High	Sequest HT (E2)	Unambiguous	IEDSLVEFAK		1	P05095	P05095	0	2	0.2912	0	1	1	575.803	1150.6	1150.6	-0.16	-9e-05	HCD	MS2	58.2715	35	41.2473	37936	Dicty_IEX_CMAC_1b_11212024.raw	F315	1.82	1	0.001953	0.01973
FALSE	High	Sequest HT (E2)	Unambiguous	VEScSIGDGcSFFK	C4(Carbamidomethyl); C10(Carbamidomethyl)	2	Q869W9	Q869X2; Q869W9	0	2	0.6976	0	1	1	796.84	1592.67	1592.67	0.35	0.00028	HCD	MS2	14.7136	35	41.218	37901	Dicty_IEX_CMAC_1b_11212024.raw	F315	2.48	1	0.001198	0.0002123
FALSE	High	Sequest HT (E2)	Unambiguous	ALLEIVESGNK		1	P34120	P34120	0	2	0.1831	0	1	1	586.83	1172.65	1172.65	0.06	3e-05	HCD	MS2	70.3729	35	41.1795	37855	Dicty_IEX_CMAC_1b_11212024.raw	F315	1.42	1	0.001198	0.01194
FALSE	High	Sequest HT (E2)	Unambiguous	VEScSIGDGcSFFK	C4(Carbamidomethyl); C10(Carbamidomethyl)	2	Q869W9	Q869X2; Q869W9	0	2	0.5379	0	1	1	796.84	1592.67	1592.67	0.28	0.00022	HCD	MS2	0	35	42.0119	38799	Dicty_IEX_CMAC_1b_11212024.raw	F315	1.32	1	0.001198	0.004124
FALSE	High	Sequest HT (E2)	Unambiguous	DNHTPDAPLYIGSVK		2	Q869W9	Q869X2; Q869W9	0	2	0.4684	0	1	1	813.911	1626.81	1626.81	1.55	0.00126	HCD	MS2	0	35	41.1508	37821	Dicty_IEX_CMAC_1b_11212024.raw	F315	1.9	1	0.009734	0.1111
FALSE	High	Sequest HT (E2)	Unambiguous	NSYPMSTPAAANFIR		1	Q55DY7	Q55DY7	0	2	0.0648	0	1	1	820.399	1639.79	1639.79	0.21	0.00017	HCD	MS2	49.5903	35	42.0717	38862	Dicty_IEX_CMAC_1b_11212024.raw	F315	1.08	1	0.002778	0.04884
FALSE	High	Sequest HT (E2)	Unambiguous	NVILDQPFGQPK		1	Q54J97	Q54J97	0	2	0.2375	0	1	1	678.37	1355.73	1355.73	0.35	0.00023	HCD	MS2	0	35	42.1575	38959	Dicty_IEX_CMAC_1b_11212024.raw	F315	1.6	1	0.001198	0.01019
FALSE	High	Sequest HT (E2)	Unambiguous	NVSIGIVGEGQPFK		1	Q27562	Q27562	0	2	0.6173	0	1	1	722.893	1444.78	1444.78	0.15	0.00011	HCD	MS2	16.0378	35	43.1921	40146	Dicty_IEX_CMAC_1b_11212024.raw	F315	1.96	1	0.002778	0.0339
FALSE	High	Sequest HT (E2)	Unambiguous	VEScSIGDGcSFFK	C4(Carbamidomethyl); C10(Carbamidomethyl)	2	Q869W9	Q869X2; Q869W9	0	2	0.5172	0	1	1	796.84	1592.67	1592.67	1.08	0.00086	HCD	MS2	0	35	43.078	40026	Dicty_IEX_CMAC_1b_11212024.raw	F315	1.74	1	0.001198	0.003123
FALSE	High	Sequest HT (E2)	Unambiguous	SENDYSVISYDELSAK		1	P05095	P05095	0	2	0.6391	0	1	1	910.416	1819.82	1819.82	0.89	0.00081	HCD	MS2	34.9896	35	43.0633	40007	Dicty_IEX_CMAC_1b_11212024.raw	F315	3.38	1	0.001198	0.0004565
FALSE	High	Sequest HT (E2)	Unambiguous	NVILDQPFGQPK		1	Q54J97	Q54J97	0	2	0.3643	0	1	1	678.37	1355.73	1355.73	0.79	0.00054	HCD	MS2	42.7466	35	42.9987	39933	Dicty_IEX_CMAC_1b_11212024.raw	F315	1.29	1	0.001953	0.02375
FALSE	High	Sequest HT (E2)	Unambiguous	DNHTPDAPLYIGSVK		2	Q869W9	Q869X2; Q869W9	0	3	0.3991	0	1	1	542.942	1626.81	1626.81	-0.21	-0.00012	HCD	MS2	66.5086	35	42.9054	39823	Dicty_IEX_CMAC_1b_11212024.raw	F315	2.23	1	0.006366	0.08462
FALSE	High	Sequest HT (E2)	Unambiguous	VEScSIGDGcSFFK	C4(Carbamidomethyl); C10(Carbamidomethyl)	2	Q869W9	Q869X2; Q869W9	0	2	0.4045	0	1	1	796.84	1592.67	1592.67	0.65	0.00052	HCD	MS2	60.5515	35	42.8094	39714	Dicty_IEX_CMAC_1b_11212024.raw	F315	0.89	1	0.004785	0.06436
FALSE	High	Sequest HT (E2)	Unambiguous	SENDYSVISYDELSAK		1	P05095	P05095	0	2	0.6082	0	1	1	910.415	1819.82	1819.82	-0.23	-0.00021	HCD	MS2	0	35	42.8064	39711	Dicty_IEX_CMAC_1b_11212024.raw	F315	2.91	1	0.001953	0.0187
FALSE	High	Sequest HT (E2)	Unambiguous	VVTDEIQFPTNK		1	Q869W9	Q869W9	0	2	0.3015	0	1	1	695.865	1390.72	1390.72	0.44	0.00031	HCD	MS2	0	35	42.7774	39679	Dicty_IEX_CMAC_1b_11212024.raw	F315	1.36	1	0.002778	0.03728
FALSE	High	Sequest HT (E2)	Unambiguous	NVSIGIVGEGQPFK		1	Q27562	Q27562	0	2	0.4976	0	1	1	722.894	1444.78	1444.78	0.88	0.00064	HCD	MS2	0	35	42.6568	39541	Dicty_IEX_CMAC_1b_11212024.raw	F315	2.11	1	0.001198	0.01515
FALSE	High	Sequest HT (E2)	Unambiguous	DNHTPDAPLYIGSVK		2	Q869W9	Q869X2; Q869W9	0	3	0.3954	0	1	1	542.942	1626.81	1626.81	-0.52	-0.00028	HCD	MS2	50.6156	35	42.6369	39518	Dicty_IEX_CMAC_1b_11212024.raw	F315	2.63	1	0.001198	0.004897
FALSE	High	Sequest HT (E2)	Unambiguous	VTLDAISQNTSSDPQEQLNNIR		1	P05095	P05095	0	3	0.504	0	1	1	815.074	2443.21	2443.21	0.43	0.00035	HCD	MS2	0	35	42.624	39502	Dicty_IEX_CMAC_1b_11212024.raw	F315	3.71	1	0.001198	0.0009369
FALSE	High	Sequest HT (E2)	Unambiguous	SISNLLNIK		1	Q869W9	Q869W9	0	2	0.014	0	1	1	501.303	1001.6	1001.6	-0.05	-2e-05	HCD	MS2	68.82	35	42.5991	39474	Dicty_IEX_CMAC_1b_11212024.raw	F315	1.43	1	0.006366	0.08533
FALSE	High	Sequest HT (E2)	Unambiguous	SENDYSVISYDELSAK		1	P05095	P05095	0	2	0.4951	0	1	1	910.415	1819.82	1819.82	0	0	HCD	MS2	0	35	42.5516	39419	Dicty_IEX_CMAC_1b_11212024.raw	F315	3.07	1	0.001198	0.008137
FALSE	High	Sequest HT (E2)	Unambiguous	VEScSIGDGcSFFK	C4(Carbamidomethyl); C10(Carbamidomethyl)	2	Q869W9	Q869X2; Q869W9	0	2	0.5377	0	1	1	796.84	1592.67	1592.67	0.22	0.00017	HCD	MS2	27.1673	35	42.5411	39407	Dicty_IEX_CMAC_1b_11212024.raw	F315	1.06	1	0.001198	0.0152
FALSE	High	Sequest HT (E2)	Unambiguous	VVTDEIQFPTNK		1	Q869W9	Q869W9	0	2	0.4085	0	1	1	695.866	1390.72	1390.72	1.97	0.00137	HCD	MS2	30.28	35	42.5112	39372	Dicty_IEX_CMAC_1b_11212024.raw	F315	1.42	1	0.001198	0.007445
FALSE	High	Sequest HT (E2)	Unambiguous	NTLLAELER		1	P05095	P05095	0	2	0.3143	0	1	1	529.795	1058.58	1058.58	-0.42	-0.00022	HCD	MS2	60.4122	35	42.4252	39273	Dicty_IEX_CMAC_1b_11212024.raw	F315	1.75	1	0.006366	0.08472
FALSE	High	Sequest HT (E2)	Unambiguous	NVSIGIVGEGQPFK		1	Q27562	Q27562	0	2	0.4255	0	1	1	722.893	1444.78	1444.78	-1.12	-0.00081	HCD	MS2	0	35	42.3849	39226	Dicty_IEX_CMAC_1b_11212024.raw	F315	2.35	1	0.001198	0.003383
FALSE	High	Sequest HT (E2)	Unambiguous	DNHTPDAPLYIGSVK		2	Q869W9	Q869X2; Q869W9	0	3	0.232	0	1	1	542.942	1626.81	1626.81	-0.27	-0.00014	HCD	MS2	53.5065	35	42.3673	39205	Dicty_IEX_CMAC_1b_11212024.raw	F315	1.81	1	0.001198	0.005803
FALSE	High	Sequest HT (E2)	Unambiguous	SISNLLNIK		1	Q869W9	Q869W9	0	2	0.3062	0	1	1	501.303	1001.6	1001.6	0.04	2e-05	HCD	MS2	49.8513	35	42.342	39176	Dicty_IEX_CMAC_1b_11212024.raw	F315	2.09	1	0.001198	0.01273
FALSE	High	Sequest HT (E2)	Unambiguous	VVTDEIQFPTNK		1	Q869W9	Q869W9	0	2	0.1842	0	1	1	695.865	1390.72	1390.72	1.02	0.00071	HCD	MS2	53.2461	35	42.2995	39127	Dicty_IEX_CMAC_1b_11212024.raw	F315	1.52	1	0.002778	0.02521
FALSE	High	Sequest HT (E2)	Unambiguous	SENDYSVISYDELSAK		1	P05095	P05095	0	2	0.3675	0	1	1	910.416	1819.82	1819.82	0.7	0.00064	HCD	MS2	60.5416	35	42.2931	39120	Dicty_IEX_CMAC_1b_11212024.raw	F315	1.66	1	0.001953	0.01838
FALSE	High	Sequest HT (E2)	Unambiguous	VEScSIGDGcSFFK	C4(Carbamidomethyl); C10(Carbamidomethyl)	2	Q869W9	Q869X2; Q869W9	0	2	0.3878	0	1	1	796.84	1592.67	1592.67	0.25	0.0002	HCD	MS2	37.0349	35	42.2684	39089	Dicty_IEX_CMAC_1b_11212024.raw	F315	0.98	1	0.001953	0.02407
FALSE	High	Sequest HT (E2)	Unambiguous	VVTDEIQFPTNK		1	Q869W9	Q869W9	0	2	0.1811	0	1	1	695.865	1390.72	1390.72	0.68	0.00047	HCD	MS2	58.2251	35	42.2423	39058	Dicty_IEX_CMAC_1b_11212024.raw	F315	1.27	1	0.006366	0.07994
FALSE	High	Sequest HT (E2)	Unambiguous	ALLEIVESGNK		1	P34120	P34120	0	2	0.2202	0	1	1	586.83	1172.65	1172.65	-0.14	-8e-05	HCD	MS2	82.0937	35	42.2309	39045	Dicty_IEX_CMAC_1b_11212024.raw	F315	1.09	1	0.002778	0.04407
FALSE	High	Sequest HT (E2)	Unambiguous	LVGIGAEELVDK		1	P05095	P05095	0	2	0.441	0	1	1	621.851	1242.69	1242.69	-0.14	-9e-05	HCD	MS2	50.8112	35	42.1642	38967	Dicty_IEX_CMAC_1b_11212024.raw	F315	1.61	1	0.001198	0.0004673
FALSE	High	Sequest HT (E2)	Unambiguous	DNHTPDAPLYIGSVK		2	Q869W9	Q869X2; Q869W9	0	3	0.4386	0	1	1	542.942	1626.81	1626.81	0.1	5e-05	HCD	MS2	59.179	35	42.1002	38895	Dicty_IEX_CMAC_1b_11212024.raw	F315	2.28	1	0.001198	0.0002746
FALSE	High	Sequest HT (E2)	Unambiguous	SENDYSVISYDELSAK		1	P05095	P05095	0	2	0.582	0	1	1	910.416	1819.82	1819.82	0.86	0.00078	HCD	MS2	49.2455	35	43.3307	40299	Dicty_IEX_CMAC_1b_11212024.raw	F315	1.89	1	0.002778	0.02619
FALSE	High	Sequest HT (E2)	Unambiguous	LVGIGAEELVDK		1	P05095	P05095	0	2	0.5574	0	1	1	621.851	1242.69	1242.69	-0.04	-3e-05	HCD	MS2	22.7832	35	41.1184	37783	Dicty_IEX_CMAC_1b_11212024.raw	F315	2.35	1	0.001198	0.004718
FALSE	High	Sequest HT (E2)	Unambiguous	FALLTYDSQNGGK		2	Q869W9	Q869X2; Q869W9	0	2	0.5391	0	1	1	707.354	1413.7	1413.7	0.09	6e-05	HCD	MS2	22.2189	35	41.1071	37770	Dicty_IEX_CMAC_1b_11212024.raw	F315	2.56	1	0.001198	0.002265
FALSE	High	Sequest HT (E2)	Unambiguous	IEDSLVEFAK		1	P05095	P05095	0	2	0.4211	0	1	1	575.803	1150.6	1150.6	0.1	6e-05	HCD	MS2	20.4437	35	40.4722	37047	Dicty_IEX_CMAC_1b_11212024.raw	F315	2.47	1	0.001198	0.0133
FALSE	High	Sequest HT (E2)	Unambiguous	NcENLSFADIEK	C2(Carbamidomethyl)	1	Q869Y7	Q869Y7	0	2	0.0795	0	1	1	720.328	1439.65	1439.65	0.74	0.00053	HCD	MS2	84.4005	35	40.4672	37041	Dicty_IEX_CMAC_1b_11212024.raw	F315	0.88	1	0.002778	0.03859
FALSE	High	Sequest HT (E2)	Unambiguous	VEScSIGDGcSFFK	C4(Carbamidomethyl); C10(Carbamidomethyl)	2	Q869W9	Q869X2; Q869W9	0	2	0.6644	0	1	1	796.84	1592.67	1592.67	0.32	0.00025	HCD	MS2	0	35	40.4268	36995	Dicty_IEX_CMAC_1b_11212024.raw	F315	2.95	1	0.001198	9.014e-05
FALSE	High	Sequest HT (E2)	Unambiguous	DNHTPDAPLYIGSVK		2	Q869W9	Q869X2; Q869W9	0	2	0.5644	0	1	1	813.91	1626.81	1626.81	0.39	0.00032	HCD	MS2	0	35	40.3618	36926	Dicty_IEX_CMAC_1b_11212024.raw	F315	1.63	1	0.006366	0.08467
FALSE	High	Sequest HT (E2)	Unambiguous	LVGIGAEELVDK		1	P05095	P05095	0	2	0.4413	0	1	1	621.851	1242.69	1242.69	0.1	6e-05	HCD	MS2	78.6854	35	40.3506	36914	Dicty_IEX_CMAC_1b_11212024.raw	F315	2.13	1	0.001198	0.01542
FALSE	High	Sequest HT (E2)	Unambiguous	FALLTYDSQNGGK		2	Q869W9	Q869X2; Q869W9	0	2	0.5222	0	1	1	707.354	1413.7	1413.7	0.13	9e-05	HCD	MS2	21.298	35	40.3288	36888	Dicty_IEX_CMAC_1b_11212024.raw	F315	2.7	1	0.001198	0.003316
FALSE	High	Sequest HT (E2)	Unambiguous	NVILDQPFGQPK		1	Q54J97	Q54J97	0	2	0.5345	0	1	1	678.369	1355.73	1355.73	-0.06	-4e-05	HCD	MS2	24.754	35	40.3273	36887	Dicty_IEX_CMAC_1b_11212024.raw	F315	2.9	1	0.001953	0.01781
FALSE	High	Sequest HT (E2)	Unambiguous	VVTDEIQFPTNK		1	Q869W9	Q869W9	0	2	0.5841	0	1	1	695.865	1390.72	1390.72	0.39	0.00027	HCD	MS2	21.6183	35	40.2743	36839	Dicty_IEX_CMAC_1b_11212024.raw	F315	2.14	1	0.00381	0.06181
FALSE	High	Sequest HT (E2)	Unambiguous	DNHTPDAPLYIGSVK		2	Q869W9	Q869X2; Q869W9	0	3	0.5051	0	1	1	542.942	1626.81	1626.81	0.35	0.00019	HCD	MS2	42.1254	35	40.2721	36837	Dicty_IEX_CMAC_1b_11212024.raw	F315	2.93	1	0.001198	0.00205
FALSE	High	Sequest HT (E2)	Unambiguous	NVILDQPFGQPK		1	Q54J97	Q54J97	0	2	0.5473	0	1	1	678.37	1355.73	1355.73	0.13	9e-05	HCD	MS2	13.7341	35	40.2303	36788	Dicty_IEX_CMAC_1b_11212024.raw	F315	2.96	1	0.00381	0.05912
FALSE	High	Sequest HT (E2)	Unambiguous	IEDSLVEFAK		1	P05095	P05095	0	2	0.3803	0	1	1	575.803	1150.6	1150.6	0.01	0	HCD	MS2	36.8312	35	40.2128	36768	Dicty_IEX_CMAC_1b_11212024.raw	F315	2.34	1	0.001198	0.004898
FALSE	High	Sequest HT (E2)	Unambiguous	VEScSIGDGcSFFK	C4(Carbamidomethyl); C10(Carbamidomethyl)	2	Q869W9	Q869X2; Q869W9	0	2	0.6821	0	1	1	796.84	1592.67	1592.67	0.17	0.00014	HCD	MS2	5.76124	35	40.1741	36723	Dicty_IEX_CMAC_1b_11212024.raw	F315	3.46	1	0.001198	0.0005952
FALSE	High	Sequest HT (E2)	Unambiguous	ALLEIVESGNK		1	P34120	P34120	0	2	0.3253	0	1	1	586.83	1172.65	1172.65	0.32	0.00019	HCD	MS2	74.4015	35	40.1258	36666	Dicty_IEX_CMAC_1b_11212024.raw	F315	1.66	1	0.002778	0.03628
FALSE	High	Sequest HT (E2)	Unambiguous	LVGIGAEELVDK		1	P05095	P05095	0	2	0.3559	0	1	1	621.851	1242.69	1242.69	0.01	0	HCD	MS2	75.3438	35	40.0874	36622	Dicty_IEX_CMAC_1b_11212024.raw	F315	2.36	1	0.001198	0.003071
FALSE	High	Sequest HT (E2)	Unambiguous	NVILDQPFGQPK		1	Q54J97	Q54J97	0	2	0.5396	0	1	1	678.37	1355.73	1355.73	0.22	0.00015	HCD	MS2	35.1855	35	40.0665	36598	Dicty_IEX_CMAC_1b_11212024.raw	F315	2.78	1	0.002778	0.02541
FALSE	High	Sequest HT (E2)	Unambiguous	NVILDQPFGQPK		1	Q54J97	Q54J97	0	2	0.5678	0	1	1	678.369	1355.73	1355.73	-0.05	-3e-05	HCD	MS2	48.5097	35	40.0473	36576	Dicty_IEX_CMAC_1b_11212024.raw	F315	2.36	1	0.006366	0.09009
FALSE	High	Sequest HT (E2)	Unambiguous	mSSVSIEQFK	N-Term(Prot)(Met-loss+Acetyl)	1	Q8MXM8	Q8MXM8	0	2	0.4385	0	1	1	533.774	1066.54	1066.54	-0.53	-0.00028	HCD	MS2	88.3266	35	40.032	36558	Dicty_IEX_CMAC_1b_11212024.raw	F315	1.3	1	0.002778	0.03514
FALSE	High	Sequest HT (E2)	Unambiguous	VVTDEIQFPTNK		1	Q869W9	Q869W9	0	2	0.4112	0	1	1	695.864	1390.72	1390.72	0.31	0.00021	HCD	MS2	23.8223	35	40.0144	36537	Dicty_IEX_CMAC_1b_11212024.raw	F315	2.14	1	0.001953	0.0182
FALSE	High	Sequest HT (E2)	Unambiguous	DNHTPDAPLYIGSVK		2	Q869W9	Q869X2; Q869W9	0	3	0.5	0	1	1	542.942	1626.81	1626.81	-0.32	-0.00018	HCD	MS2	38.7817	35	40.0122	36535	Dicty_IEX_CMAC_1b_11212024.raw	F315	3.02	1	0.00381	0.0544
FALSE	High	Sequest HT (E2)	Unambiguous	NVILDQPFGQPK		1	Q54J97	Q54J97	0	2	0.3901	0	1	1	678.369	1355.73	1355.73	-0.05	-3e-05	HCD	MS2	26.0301	35	39.9576	36473	Dicty_IEX_CMAC_1b_11212024.raw	F315	2.23	1	0.001953	0.01838
FALSE	High	Sequest HT (E2)	Unambiguous	IEDSLVEFAK		1	P05095	P05095	0	2	0.4008	0	1	1	575.803	1150.6	1150.6	-0.09	-5e-05	HCD	MS2	26.3044	35	39.9452	36458	Dicty_IEX_CMAC_1b_11212024.raw	F315	2.62	1	0.001198	0.004402
FALSE	High	Sequest HT (E2)	Unambiguous	NcENLSFADIEK	C2(Carbamidomethyl)	1	Q869Y7	Q869Y7	0	2	0.4928	0	1	1	720.327	1439.65	1439.65	0.42	0.0003	HCD	MS2	0	35	39.923	36431	Dicty_IEX_CMAC_1b_11212024.raw	F315	2.07	1	0.001198	0.002801
FALSE	High	Sequest HT (E2)	Unambiguous	VEScSIGDGcSFFK	C4(Carbamidomethyl); C10(Carbamidomethyl)	2	Q869W9	Q869X2; Q869W9	0	2	0.7	0	1	1	796.84	1592.67	1592.67	0.41	0.00033	HCD	MS2	6.02459	35	39.9166	36424	Dicty_IEX_CMAC_1b_11212024.raw	F315	3.4	1	0.001198	0.0004509
FALSE	High	Sequest HT (E2)	Unambiguous	LTSPLLEPSSIQK		1	Q55G04	Q55G04	0	2	0.465	0	1	1	706.903	1412.8	1412.8	-0.05	-3e-05	HCD	MS2	78.4801	35	39.8719	36373	Dicty_IEX_CMAC_1b_11212024.raw	F315	2	1	0.001198	0.012
FALSE	High	Sequest HT (E2)	Unambiguous	ALLEIVESGNK		1	P34120	P34120	0	2	0.2975	0	1	1	586.83	1172.65	1172.65	-0.09	-5e-05	HCD	MS2	75.3112	35	39.8591	36359	Dicty_IEX_CMAC_1b_11212024.raw	F315	1.58	1	0.002778	0.02458
FALSE	High	Sequest HT (E2)	Unambiguous	LVDLSTIGDR		2	Q869W9	Q869X2; Q869W9	0	2	0.5404	0	1	1	544.801	1088.59	1088.59	-0.09	-5e-05	HCD	MS2	82.06	35	40.4873	37064	Dicty_IEX_CMAC_1b_11212024.raw	F315	1.61	1	0.002778	0.03742
FALSE	High	Sequest HT (E2)	Unambiguous	NVILDQPFGQPK		1	Q54J97	Q54J97	0	2	0.2253	0	1	1	678.369	1355.73	1355.73	-1.09	-0.00074	HCD	MS2	81.0552	35	41.1086	37771	Dicty_IEX_CMAC_1b_11212024.raw	F315	1.82	1	0.001198	0.0006188
FALSE	High	Sequest HT (E2)	Unambiguous	IGLFGGAGVGK		1	Q55CS9	Q55CS9	0	2	0.0465	0	1	1	488.285	975.562	975.562	-0.39	-0.00019	HCD	MS2	75.1757	35	40.5235	37105	Dicty_IEX_CMAC_1b_11212024.raw	F315	1.29	1	0.003397	0.05316
FALSE	High	Sequest HT (E2)	Unambiguous	VVTDEIQFPTNK		1	Q869W9	Q869W9	0	2	0.3899	0	1	1	695.865	1390.72	1390.72	0.38	0.00026	HCD	MS2	33.3362	35	40.533	37116	Dicty_IEX_CMAC_1b_11212024.raw	F315	1.59	1	0.006366	0.07902
FALSE	High	Sequest HT (E2)	Unambiguous	VVTDEIQFPTNK		1	Q869W9	Q869W9	0	2	0.2899	0	1	1	695.863	1390.72	1390.72	-1.58	-0.0011	HCD	MS2	58.8516	35	41.0585	37712	Dicty_IEX_CMAC_1b_11212024.raw	F315	1.38	1	0.001198	0.01131
FALSE	High	Sequest HT (E2)	Unambiguous	DNHTPDAPLYIGSVK		2	Q869W9	Q869X2; Q869W9	0	3	0.4893	0	1	1	542.942	1626.81	1626.81	-0.14	-8e-05	HCD	MS2	40.7498	35	41.0539	37707	Dicty_IEX_CMAC_1b_11212024.raw	F315	2.8	1	0.001953	0.02419
FALSE	High	Sequest HT (E2)	Unambiguous	GQLILMEPPK		2	Q869W9	Q869X2; Q869W9	0	2	0.3406	0	1	1	563.32	1125.63	1125.63	0.02	1e-05	HCD	MS2	79.6233	35	40.9908	37634	Dicty_IEX_CMAC_1b_11212024.raw	F315	1.38	1	0.005879	0.07614
FALSE	High	Sequest HT (E2)	Unambiguous	DVScEQVVSFVK	C4(Carbamidomethyl)	1	Q86A21	Q86A21	0	2	0.5641	0	1	1	698.843	1396.68	1396.68	0.79	0.00055	HCD	MS2	69.5772	35	40.9893	37632	Dicty_IEX_CMAC_1b_11212024.raw	F315	2.34	1	0.001198	0.006786
FALSE	High	Sequest HT (E2)	Unambiguous	IEDSLVEFAK		1	P05095	P05095	0	2	0.3675	0	1	1	575.803	1150.6	1150.6	-0.03	-2e-05	HCD	MS2	57.3108	35	40.9878	37631	Dicty_IEX_CMAC_1b_11212024.raw	F315	2.34	1	0.002778	0.03787
FALSE	High	Sequest HT (E2)	Unambiguous	ALLEIVESGNK		1	P34120	P34120	0	2	0.342	0	1	1	586.83	1172.65	1172.65	0.08	5e-05	HCD	MS2	62.3634	35	40.9065	37538	Dicty_IEX_CMAC_1b_11212024.raw	F315	1.93	1	0.001198	0.01356
FALSE	High	Sequest HT (E2)	Unambiguous	DNHTPDAPLYIGSVK		2	Q869W9	Q869X2; Q869W9	0	2	0.3538	0	1	1	813.909	1626.81	1626.81	-0.31	-0.00025	HCD	MS2	29.7769	35	40.885	37514	Dicty_IEX_CMAC_1b_11212024.raw	F315	1.3	1	0.002778	0.05008
FALSE	High	Sequest HT (E2)	Unambiguous	LVGIGAEELVDK		1	P05095	P05095	0	2	0.5436	0	1	1	621.851	1242.69	1242.69	-0.22	-0.00014	HCD	MS2	55.9466	35	40.8626	37489	Dicty_IEX_CMAC_1b_11212024.raw	F315	2.41	1	0.001198	0.0007755
FALSE	High	Sequest HT (E2)	Unambiguous	FALLTYDSQNGGK		2	Q869W9	Q869X2; Q869W9	0	2	0.5818	0	1	1	707.354	1413.7	1413.7	0.1	7e-05	HCD	MS2	10.9208	35	40.8469	37471	Dicty_IEX_CMAC_1b_11212024.raw	F315	2.75	1	0.001198	0.008478
FALSE	High	Sequest HT (E2)	Unambiguous	NVILDQPFGQPK		1	Q54J97	Q54J97	0	2	0.406	0	1	1	678.369	1355.73	1355.73	-0.17	-0.00012	HCD	MS2	10.6245	35	40.8454	37470	Dicty_IEX_CMAC_1b_11212024.raw	F315	2.66	1	0.001198	0.007332
FALSE	High	Sequest HT (E2)	Unambiguous	IGLFGGAGVGK		1	Q55CS9	Q55CS9	0	2	0.2029	0	1	1	488.284	975.561	975.562	-1.21	-0.00059	HCD	MS2	72.2946	35	40.7888	37408	Dicty_IEX_CMAC_1b_11212024.raw	F315	1.38	1	0.009734	0.1097
FALSE	High	Sequest HT (E2)	Unambiguous	VVTDEIQFPTNK		1	Q869W9	Q869W9	0	2	0.175	0	1	1	695.865	1390.72	1390.72	0.63	0.00044	HCD	MS2	64.808	35	40.7858	37404	Dicty_IEX_CMAC_1b_11212024.raw	F315	1.2	1	0.006366	0.08095
FALSE	High	Sequest HT (E2)	Unambiguous	DNHTPDAPLYIGSVK		2	Q869W9	Q869X2; Q869W9	0	3	0.3941	0	1	1	542.942	1626.81	1626.81	-0.02	-1e-05	HCD	MS2	35.8606	35	40.7835	37402	Dicty_IEX_CMAC_1b_11212024.raw	F315	2.03	1	0.001198	0.00206
FALSE	High	Sequest HT (E2)	Unambiguous	LVDLSTIGDR		2	Q869W9	Q869X2; Q869W9	0	2	0.4425	0	1	1	544.801	1088.59	1088.59	0.12	7e-05	HCD	MS2	74.7021	35	40.7607	37377	Dicty_IEX_CMAC_1b_11212024.raw	F315	1.74	1	0.00381	0.05734
FALSE	High	Sequest HT (E2)	Unambiguous	DVScEQVVSFVK	C4(Carbamidomethyl)	1	Q86A21	Q86A21	0	2	0.5381	0	1	1	698.842	1396.68	1396.68	0.02	1e-05	HCD	MS2	55.4694	35	40.7331	37346	Dicty_IEX_CMAC_1b_11212024.raw	F315	1.97	1	0.001953	0.01739
FALSE	High	Sequest HT (E2)	Unambiguous	IEDSLVEFAK		1	P05095	P05095	0	2	0.3504	0	1	1	575.803	1150.6	1150.6	-0.23	-0.00013	HCD	MS2	39.9532	35	40.7286	37341	Dicty_IEX_CMAC_1b_11212024.raw	F315	2.34	1	0.001198	0.001658
FALSE	High	Sequest HT (E2)	Unambiguous	VEScSIGDGcSFFK	C4(Carbamidomethyl); C10(Carbamidomethyl)	2	Q869W9	Q869X2; Q869W9	0	2	0.5655	0	1	1	796.84	1592.67	1592.67	0.15	0.00012	HCD	MS2	2.57287	35	40.6867	37293	Dicty_IEX_CMAC_1b_11212024.raw	F315	2.9	1	0.001198	0.0001414
FALSE	High	Sequest HT (E2)	Unambiguous	GQLILMEPPK		2	Q869W9	Q869X2; Q869W9	0	2	0.1043	0	1	1	563.32	1125.63	1125.63	-0.5	-0.00028	HCD	MS2	73.544	35	40.6648	37267	Dicty_IEX_CMAC_1b_11212024.raw	F315	1.15	1	0.001198	0.01413
FALSE	High	Sequest HT (E2)	Unambiguous	VLPFNAPQ		1	Q55DY7	Q55DY7	0	2	0.2057	0	1	1	443.245	885.483	885.483	-0.18	-8e-05	HCD	MS2	28.5115	35	40.6604	37262	Dicty_IEX_CMAC_1b_11212024.raw	F315	1.75	1	0.002778	0.02649
FALSE	High	Sequest HT (E2)	Unambiguous	ALLEIVESGNK		1	P34120	P34120	0	2	0.375	0	1	1	586.83	1172.65	1172.65	0.3	0.00018	HCD	MS2	71.5594	35	40.646	37244	Dicty_IEX_CMAC_1b_11212024.raw	F315	1.52	1	0.001198	0.015
FALSE	High	Sequest HT (E2)	Unambiguous	DNHTPDAPLYIGSVK		2	Q869W9	Q869X2; Q869W9	0	2	0.5034	0	1	1	813.91	1626.81	1626.81	0.3	0.00025	HCD	MS2	0	35	40.6212	37215	Dicty_IEX_CMAC_1b_11212024.raw	F315	1.45	1	0.001198	0.009608
FALSE	High	Sequest HT (E2)	Unambiguous	LVGIGAEELVDK		1	P05095	P05095	0	2	0.5869	0	1	1	621.851	1242.69	1242.69	0.18	0.00011	HCD	MS2	51.4817	35	40.6106	37204	Dicty_IEX_CMAC_1b_11212024.raw	F315	3.05	1	0.001198	0.0003943
FALSE	High	Sequest HT (E2)	Unambiguous	FALLTYDSQNGGK		2	Q869W9	Q869X2; Q869W9	0	2	0.6473	0	1	1	707.354	1413.7	1413.7	0.12	8e-05	HCD	MS2	16.516	35	40.5878	37177	Dicty_IEX_CMAC_1b_11212024.raw	F315	2.41	1	0.001198	0.0005657
FALSE	High	Sequest HT (E2)	Unambiguous	NVILDQPFGQPK		1	Q54J97	Q54J97	0	2	0.4596	0	1	1	678.37	1355.73	1355.73	0.02	2e-05	HCD	MS2	8.60457	35	40.5863	37176	Dicty_IEX_CMAC_1b_11212024.raw	F315	2.72	1	0.001198	0.01173
FALSE	High	Sequest HT (E2)	Unambiguous	FEDWNIR		2	Q869W9	Q869X2; Q869W9	0	2	0.3654	0	1	1	490.235	979.463	979.463	0.22	0.00011	HCD	MS2	75.3797	35	40.5495	37134	Dicty_IEX_CMAC_1b_11212024.raw	F315	1.04	1	0.004785	0.06508
FALSE	High	Sequest HT (E2)	Unambiguous	DNHTPDAPLYIGSVK		2	Q869W9	Q869X2; Q869W9	0	3	0.5019	0	1	1	542.942	1626.81	1626.81	0.22	0.00012	HCD	MS2	43.9211	35	40.5314	37114	Dicty_IEX_CMAC_1b_11212024.raw	F315	2.63	1	0.001198	0.01263
FALSE	High	Sequest HT (E2)	Unambiguous	DNHTPDAPLYIGSVK		2	Q869W9	Q869X2; Q869W9	0	2	0.3833	0	1	1	813.91	1626.81	1626.81	0.78	0.00063	HCD	MS2	39.9338	35	39.8382	36335	Dicty_IEX_CMAC_1b_11212024.raw	F315	1.8	1	0.002778	0.04429
FALSE	High	Sequest HT (E2)	Unambiguous	WIISGSVLNSNK		2	Q869W9	Q869X2; Q869W9	0	2	0.2545	0	1	1	659.361	1317.72	1317.72	-0.4	-0.00027	HCD	MS2	85.6583	35	43.4147	40393	Dicty_IEX_CMAC_1b_11212024.raw	F315	1.65	1	0.004785	0.06908
FALSE	High	Sequest HT (E2)	Unambiguous	DNHTPDAPLYIGSVK		2	Q869W9	Q869X2; Q869W9	0	3	0.3618	0	1	1	542.942	1626.81	1626.81	-0.39	-0.00021	HCD	MS2	76.0422	35	43.4582	40443	Dicty_IEX_CMAC_1b_11212024.raw	F315	1.52	1	0.002778	0.0348
FALSE	High	Sequest HT (E2)	Unambiguous	GLLPQEIFTK		1	Q869W9	Q869W9	0	2	0.4583	0	1	1	573.332	1145.66	1145.66	-0.36	-0.00021	HCD	MS2	57.9423	35	48.4037	46016	Dicty_IEX_CMAC_1b_11212024.raw	F315	1.44	1	0.001198	0.008743
FALSE	High	Sequest HT (E2)	Unambiguous	IIDLSSIYQNNQLSK		1	Q869W9	Q869W9	0	2	0.4201	0	1	1	868.465	1735.92	1735.92	-0.28	-0.00025	HCD	MS2	62.7901	35	48.2976	45891	Dicty_IEX_CMAC_1b_11212024.raw	F315	1.69	1	0.001953	0.01793
FALSE	High	Sequest HT (E2)	Unambiguous	SQQQVTDFIILSR		2	Q869W9	Q869X2; Q869W9	0	2	0.2954	0	1	1	767.914	1534.82	1534.82	-0.49	-0.00037	HCD	MS2	0	35	48.2674	45855	Dicty_IEX_CMAC_1b_11212024.raw	F315	2.81	1	0.001198	0.001078
FALSE	High	Sequest HT (E2)	Unambiguous	SEFIEFDYK		2	Q869W9	Q869X2; Q869W9	0	2	0.3039	0	1	1	589.275	1177.54	1177.54	0.62	0.00036	HCD	MS2	73.8565	35	48.1347	45703	Dicty_IEX_CMAC_1b_11212024.raw	F315	1.02	1	0.003397	0.05192
FALSE	High	Sequest HT (E2)	Unambiguous	GLLPQEIFTK		1	Q869W9	Q869W9	0	2	0.4685	0	1	1	573.332	1145.66	1145.66	-0.16	-9e-05	HCD	MS2	46.8254	35	48.1324	45701	Dicty_IEX_CMAC_1b_11212024.raw	F315	1.43	1	0.001198	0.01547
FALSE	High	Sequest HT (E2)	Unambiguous	SQQQVTDFIILSR		2	Q869W9	Q869X2; Q869W9	0	3	0.226	0	1	1	512.278	1534.82	1534.82	-1.1	-0.00056	HCD	MS2	61.2352	35	48.0317	45586	Dicty_IEX_CMAC_1b_11212024.raw	F315	2.08	1	0.001198	0.009248
FALSE	High	Sequest HT (E2)	Unambiguous	SQQQVTDFIILSR		2	Q869W9	Q869X2; Q869W9	0	2	0.3192	0	1	1	767.915	1534.82	1534.82	0.06	5e-05	HCD	MS2	0	35	48.0048	45556	Dicty_IEX_CMAC_1b_11212024.raw	F315	3.07	1	0.001198	0.002541
FALSE	High	Sequest HT (E2)	Unambiguous	VVIEDIMmGQ	M8(Oxidation)	1	Q54QR2	Q54QR2	0	2	0.1781	0	1	1	575.778	1150.55	1150.55	-0.2	-0.00012	HCD	MS2	25.512	35	47.9514	45494	Dicty_IEX_CMAC_1b_11212024.raw	F315	2.19	1	0.001198	0.01436
FALSE	High	Sequest HT (E2)	Unambiguous	GLLPQEIFTK		1	Q869W9	Q869W9	0	2	0.3761	0	1	1	573.332	1145.66	1145.66	-0.59	-0.00034	HCD	MS2	56.1269	35	47.8794	45415	Dicty_IEX_CMAC_1b_11212024.raw	F315	1.17	1	0.002778	0.03512
FALSE	High	Sequest HT (E2)	Unambiguous	GLLPQEIFTK		1	Q869W9	Q869W9	0	2	0.6609	0	1	1	573.332	1145.66	1145.66	-0.48	-0.00028	HCD	MS2	51.3233	35	47.869	45403	Dicty_IEX_CMAC_1b_11212024.raw	F315	1.74	1	0.001198	0.007611
FALSE	High	Sequest HT (E2)	Unambiguous	LFNDYLIR		1	Q869W9	Q869W9	0	2	0.1679	0	1	1	527.29	1053.57	1053.57	-0.73	-0.00038	HCD	MS2	41.5654	35	47.6439	45176	Dicty_IEX_CMAC_1b_11212024.raw	F315	1.31	1	0.001953	0.02024
FALSE	High	Sequest HT (E2)	Unambiguous	GLLPQEIFTK		1	Q869W9	Q869W9	0	2	0.4786	0	1	1	573.332	1145.66	1145.66	-0.38	-0.00022	HCD	MS2	57.7559	35	47.611	45140	Dicty_IEX_CMAC_1b_11212024.raw	F315	1.17	1	0.001198	0.008837
FALSE	High	Sequest HT (E2)	Unambiguous	SEFIEFDYK		2	Q869W9	Q869X2; Q869W9	0	2	0.1604	0	1	1	589.275	1177.54	1177.54	1.54	0.00091	HCD	MS2	59.3747	35	47.5899	45116	Dicty_IEX_CMAC_1b_11212024.raw	F315	1.06	1	0.002778	0.04316
FALSE	High	Sequest HT (E2)	Unambiguous	GLLPQEIFTK		1	Q869W9	Q869W9	0	2	0.3817	0	1	1	573.332	1145.66	1145.66	-0.17	-0.0001	HCD	MS2	67.3551	35	47.4551	44961	Dicty_IEX_CMAC_1b_11212024.raw	F315	1.31	1	0.001953	0.02084
FALSE	High	Sequest HT (E2)	Unambiguous	LFNDYLIR		1	Q869W9	Q869W9	0	2	0.1905	0	1	1	527.29	1053.57	1053.57	-0.38	-0.0002	HCD	MS2	50.63	35	47.3812	44877	Dicty_IEX_CMAC_1b_11212024.raw	F315	1.26	1	0.00381	0.05684
FALSE	High	Sequest HT (E2)	Unambiguous	LFNDYLIR		1	Q869W9	Q869W9	0	2	0.229	0	1	1	527.29	1053.57	1053.57	-0.62	-0.00033	HCD	MS2	50.862	35	47.1226	44584	Dicty_IEX_CMAC_1b_11212024.raw	F315	1.31	1	0.001953	0.02115
FALSE	High	Sequest HT (E2)	Unambiguous	IETNNITQDDEEEQQQPPSILIVQTEK		1	Q869W9	Q869W9	0	3	0.6278	0	1	1	1047.18	3139.53	3139.53	0.41	0.00043	HCD	MS2	0	35	47.0108	44458	Dicty_IEX_CMAC_1b_11212024.raw	F315	2.66	1	0.001198	0.005666
FALSE	High	Sequest HT (E2)	Unambiguous	LFNDYLIR		1	Q869W9	Q869W9	0	2	0.3473	0	1	1	527.29	1053.57	1053.57	-0.51	-0.00027	HCD	MS2	52.3963	35	46.8575	44289	Dicty_IEX_CMAC_1b_11212024.raw	F315	1.67	1	0.001953	0.01693
FALSE	High	Sequest HT (E2)	Unambiguous	GLLPQEIFTK		1	Q869W9	Q869W9	0	2	0.6766	0	1	1	573.332	1145.66	1145.66	-0.5	-0.00029	HCD	MS2	58.4388	35	46.8356	44264	Dicty_IEX_CMAC_1b_11212024.raw	F315	1.67	1	0.002778	0.02498
FALSE	High	Sequest HT (E2)	Unambiguous	LFNDYLIR		1	Q869W9	Q869W9	0	2	0.1103	0	1	1	527.29	1053.57	1053.57	-0.39	-0.00021	HCD	MS2	57.3666	35	46.6038	44004	Dicty_IEX_CMAC_1b_11212024.raw	F315	1.36	1	0.004785	0.06725
FALSE	High	Sequest HT (E2)	Unambiguous	SEFIEFDYK		2	Q869W9	Q869X2; Q869W9	0	2	0.2197	0	1	1	589.274	1177.54	1177.54	-0.24	-0.00014	HCD	MS2	70.6053	35	46.54	43932	Dicty_IEX_CMAC_1b_11212024.raw	F315	1.32	1	0.001953	0.02037
FALSE	High	Sequest HT (E2)	Unambiguous	IETNNITQDDEEEQQQPPSILIVQTEK		1	Q869W9	Q869W9	0	3	0.4859	0	1	1	1047.18	3139.53	3139.53	0.29	0.0003	HCD	MS2	3.102	35	46.4127	43794	Dicty_IEX_CMAC_1b_11212024.raw	F315	2.49	1	0.001198	0.001344
FALSE	High	Sequest HT (E2)	Unambiguous	LFNDYLIR		1	Q869W9	Q869W9	0	2	0.1078	0	1	1	527.29	1053.57	1053.57	-0.63	-0.00033	HCD	MS2	51.3043	35	46.3479	43721	Dicty_IEX_CMAC_1b_11212024.raw	F315	1.67	1	0.001953	0.02075
FALSE	High	Sequest HT (E2)	Unambiguous	SEFIEFDYK		2	Q869W9	Q869X2; Q869W9	0	2	0.36	0	1	1	589.274	1177.54	1177.54	0.17	0.0001	HCD	MS2	48.2431	35	46.2802	43643	Dicty_IEX_CMAC_1b_11212024.raw	F315	1.5	1	0.001953	0.01874
FALSE	High	Sequest HT (E2)	Unambiguous	IETNNITQDDEEEQQQPPSILIVQTEK		1	Q869W9	Q869W9	0	3	0.5142	0	1	1	1047.18	3139.53	3139.53	-0.41	-0.00043	HCD	MS2	0	35	46.1198	43461	Dicty_IEX_CMAC_1b_11212024.raw	F315	3.17	1	0.001198	0.00845
FALSE	High	Sequest HT (E2)	Unambiguous	SQQQVTDFIILSR		2	Q869W9	Q869X2; Q869W9	0	2	0.3665	0	1	1	767.914	1534.82	1534.82	-0.48	-0.00037	HCD	MS2	0	35	48.5294	46158	Dicty_IEX_CMAC_1b_11212024.raw	F315	2.51	1	0.001198	0.0008548
FALSE	High	Sequest HT (E2)	Unambiguous	LFNDYLIR		1	Q869W9	Q869W9	0	2	0.2331	0	1	1	527.29	1053.57	1053.57	-0.39	-0.00021	HCD	MS2	60.4452	35	46.0914	43429	Dicty_IEX_CMAC_1b_11212024.raw	F315	1.33	1	0.001953	0.01691
FALSE	High	Sequest HT (E2)	Unambiguous	DTPMPQMPPQmDY	M11(Oxidation)	1	Q54J97	Q54J97	0	2	0.1103	0	1	1	783.817	1566.63	1566.63	0.07	5e-05	HCD	MS2	30.9363	35	48.5376	46168	Dicty_IEX_CMAC_1b_11212024.raw	F315	1.36	1	0.004785	0.07378
FALSE	High	Sequest HT (E2)	Unambiguous	GLLPQEIFTK		1	Q869W9	Q869W9	0	2	0.4714	0	1	1	573.332	1145.66	1145.66	-0.57	-0.00033	HCD	MS2	58.1772	35	48.6685	46319	Dicty_IEX_CMAC_1b_11212024.raw	F315	1.4	1	0.002778	0.03372
FALSE	High	Sequest HT (E2)	Unambiguous	TSTVDTLEIDSNNTK		1	Q869W9	Q869W9	0	2	0.6528	0	1	1	819.397	1637.79	1637.79	0.08	6e-05	HCD	MS2	0	6.966	25.6042	20365	Dicty_IEX_CMAC_1b_11212024.raw	F315	3.6	1	0.001198	0.0001395
FALSE	High	Sequest HT (E2)	Unambiguous	mETLLAFK	N-Term(Prot)(Acetyl)	1	Q55DY7	Q55DY7	0	2	0.5	0	1	1	497.768	994.528	994.528	0.03	2e-05	HCD	MS2	67.4584	35	60.3333	60338	Dicty_IEX_CMAC_1b_11212024.raw	F315	1.84	1	0.001198	0.007196
FALSE	High	Sequest HT (E2)	Unambiguous	VVIEDIMMGQ		1	Q54QR2	Q54QR2	0	2	0.4664	0	1	1	567.78	1134.55	1134.55	-0.09	-5e-05	HCD	MS2	10.7976	35	53.2882	51747	Dicty_IEX_CMAC_1b_11212024.raw	F315	2.68	1	0.002778	0.04658
FALSE	High	Sequest HT (E2)	Unambiguous	mSTSAAATLPLSVISK	N-Term(Prot)(Met-loss+Acetyl)	1	Q54DG1	Q54DG1	0	2	0.2802	0	1	1	744.419	1487.83	1487.83	-0.14	-0.0001	HCD	MS2	36.9137	35	53.1802	51618	Dicty_IEX_CMAC_1b_11212024.raw	F315	1.82	1	0.00381	0.05948
FALSE	High	Sequest HT (E2)	Unambiguous	DTPMPQMPPQMDY		1	Q54J97	Q54J97	0	2	0.6301	0	1	1	775.82	1550.63	1550.63	0.09	7e-05	HCD	MS2	14.8113	35	51.9339	50129	Dicty_IEX_CMAC_1b_11212024.raw	F315	1.73	1	0.004785	0.07053
FALSE	High	Sequest HT (E2)	Unambiguous	DTPMPQMPPQMDY		1	Q54J97	Q54J97	0	2	0.7235	0	1	1	775.82	1550.63	1550.63	-0.11	-8e-05	HCD	MS2	15.099	35	51.3846	49491	Dicty_IEX_CMAC_1b_11212024.raw	F315	1.7	1	0.006366	0.08562
FALSE	High	Sequest HT (E2)	Unambiguous	DTPMPQMPPQMDY		1	Q54J97	Q54J97	0	2	0.6382	0	1	1	775.82	1550.63	1550.63	-0.36	-0.00028	HCD	MS2	0	35	51.1178	49175	Dicty_IEX_CMAC_1b_11212024.raw	F315	1.52	1	0.006366	0.09835
FALSE	High	Sequest HT (E2)	Unambiguous	DTPMPQMPPQMDY		1	Q54J97	Q54J97	0	2	0.6844	0	1	1	775.819	1550.63	1550.63	-0.45	-0.00035	HCD	MS2	15.9632	35	50.846	48854	Dicty_IEX_CMAC_1b_11212024.raw	F315	2.25	1	0.001198	0.01632
FALSE	High	Sequest HT (E2)	Unambiguous	mSSVGSGYDLYVSTYSPDGK	N-Term(Prot)(Met-loss+Acetyl)	1	Q27563	Q27563	0	2	0.6449	0	1	1	1012.46	2023.91	2023.91	0.05	5e-05	HCD	MS2	7.55786	35	50.5958	48557	Dicty_IEX_CMAC_1b_11212024.raw	F315	3.21	1	0.001198	0.0001597
FALSE	High	Sequest HT (E2)	Unambiguous	mSSVGSGYDLYVSTYSPDGK	N-Term(Prot)(Met-loss+Acetyl)	1	Q27563	Q27563	0	2	0.4478	0	1	1	1012.46	2023.91	2023.91	-0.19	-0.0002	HCD	MS2	12.6036	35	50.5427	48494	Dicty_IEX_CMAC_1b_11212024.raw	F315	2.01	1	0.001198	0.01414
FALSE	High	Sequest HT (E2)	Unambiguous	mSSVGSGYDLYVSTYSPDGK	N-Term(Prot)(Met-loss+Acetyl)	1	Q27563	Q27563	0	2	0.4775	0	1	1	1012.46	2023.91	2023.91	0.05	5e-05	HCD	MS2	21.9468	35	50.4819	48422	Dicty_IEX_CMAC_1b_11212024.raw	F315	2.22	1	0.001198	0.001089
FALSE	High	Sequest HT (E2)	Unambiguous	mSSVGSGYDLYVSTYSPDGK	N-Term(Prot)(Met-loss+Acetyl)	1	Q27563	Q27563	0	2	0.6974	0	1	1	1012.46	2023.91	2023.91	-0.02	-2e-05	HCD	MS2	11.0179	35	50.3232	48235	Dicty_IEX_CMAC_1b_11212024.raw	F315	3.8	1	0.001198	0.000173
FALSE	High	Sequest HT (E2)	Unambiguous	VVTDEIQFPTNK		1	Q869W9	Q869W9	0	2	0.3838	0	1	1	695.865	1390.72	1390.72	0.84	0.00058	HCD	MS2	29.1888	35	50.2878	48192	Dicty_IEX_CMAC_1b_11212024.raw	F315	0.99	1	0.00381	0.06183
FALSE	High	Sequest HT (E2)	Unambiguous	TIDSLDQSIDLASLK		1	Q869W9	Q869W9	0	2	0.4648	0	1	1	809.931	1618.85	1618.85	0.24	0.00019	HCD	MS2	20.2134	35	50.1878	48075	Dicty_IEX_CMAC_1b_11212024.raw	F315	1.42	1	0.001198	0.01127
FALSE	High	Sequest HT (E2)	Unambiguous	mDGEDVQALVIDNGSGMcK	N-Term(Prot)(Met-loss+Acetyl); C18(Carbamidomethyl)	2	P07830	Q553U6; P07830	0	2	0.6429	0	1	1	975.433	1949.86	1949.86	0.68	0.00066	HCD	MS2	0	35	49.9197	47761	Dicty_IEX_CMAC_1b_11212024.raw	F315	1.12	1	0.002778	0.0462
FALSE	High	Sequest HT (E2)	Unambiguous	TIDSLDQSIDLASLK		1	Q869W9	Q869W9	0	2	0.4648	0	1	1	809.931	1618.85	1618.85	0.68	0.00055	HCD	MS2	27.5129	35	49.8952	47731	Dicty_IEX_CMAC_1b_11212024.raw	F315	2.56	1	0.001198	0.0001198
FALSE	High	Sequest HT (E2)	Unambiguous	TIDSLDQSIDLASLK		1	Q869W9	Q869W9	0	2	0.4149	0	1	1	809.931	1618.85	1618.85	0.22	0.00018	HCD	MS2	0	35	49.6287	47419	Dicty_IEX_CMAC_1b_11212024.raw	F315	2.82	1	0.001198	0.0004505
FALSE	High	Sequest HT (E2)	Unambiguous	TLDPIVTGTSVIAIK		1	Q556Q0	Q556Q0	0	2	0.4565	0	1	1	764.453	1527.9	1527.9	-0.9	-0.00069	HCD	MS2	0	35	49.386	47137	Dicty_IEX_CMAC_1b_11212024.raw	F315	1.38	1	0.006366	0.09803
FALSE	High	Sequest HT (E2)	Unambiguous	TIDSLDQSIDLASLK		1	Q869W9	Q869W9	0	2	0.3935	0	1	1	809.93	1618.85	1618.85	-0.09	-7e-05	HCD	MS2	12.0483	35	49.367	47114	Dicty_IEX_CMAC_1b_11212024.raw	F315	3.1	1	0.001198	0.0002387
FALSE	High	Sequest HT (E2)	Unambiguous	GLLPQEIFTK		1	Q869W9	Q869W9	0	2	0.1236	0	1	1	573.332	1145.66	1145.66	-0.45	-0.00026	HCD	MS2	80.5949	35	49.1969	46916	Dicty_IEX_CMAC_1b_11212024.raw	F315	0.89	1	0.006366	0.08456
FALSE	High	Sequest HT (E2)	Unambiguous	TLDPIVTGTSVIAIK		1	Q556Q0	Q556Q0	0	2	0.575	0	1	1	764.453	1527.9	1527.9	0.21	0.00016	HCD	MS2	32.287	35	49.1132	46818	Dicty_IEX_CMAC_1b_11212024.raw	F315	2	1	0.001198	0.01466
FALSE	High	Sequest HT (E2)	Unambiguous	TIDSLDQSIDLASLK		1	Q869W9	Q869W9	0	2	0.3964	0	1	1	809.93	1618.85	1618.85	-0.02	-2e-05	HCD	MS2	28.1625	35	49.098	46800	Dicty_IEX_CMAC_1b_11212024.raw	F315	2.22	1	0.001198	0.001121
FALSE	High	Sequest HT (E2)	Unambiguous	IIDLSSIYQNNQLSK		1	Q869W9	Q869W9	0	2	0.4469	0	1	1	868.465	1735.92	1735.92	0.01	1e-05	HCD	MS2	15.6676	35	48.8294	46505	Dicty_IEX_CMAC_1b_11212024.raw	F315	1.79	1	0.001953	0.02411
FALSE	High	Sequest HT (E2)	Unambiguous	DTPMPQMPPQmDY	M11(Oxidation)	1	Q54J97	Q54J97	0	2	0.1886	0	1	1	783.817	1566.63	1566.63	-0.39	-0.00031	HCD	MS2	0	35	48.7998	46471	Dicty_IEX_CMAC_1b_11212024.raw	F315	1.75	1	0.006366	0.09741
FALSE	High	Sequest HT (E2)	Unambiguous	SQQQVTDFIILSR		2	Q869W9	Q869X2; Q869W9	0	2	0.367	0	1	1	767.915	1534.82	1534.82	-0.31	-0.00024	HCD	MS2	0	35	48.7879	46456	Dicty_IEX_CMAC_1b_11212024.raw	F315	2.18	1	0.001198	0.0007423
FALSE	High	Sequest HT (E2)	Unambiguous	IIDLSSIYQNNQLSK		1	Q869W9	Q869W9	0	2	0.3319	0	1	1	868.465	1735.92	1735.92	-0.14	-0.00012	HCD	MS2	16.0273	35	48.5588	46192	Dicty_IEX_CMAC_1b_11212024.raw	F315	2.32	1	0.001198	0.001031
FALSE	High	Sequest HT (E2)	Unambiguous	NVSIGIVGEGQPFK		1	Q27562	Q27562	0	2	0.6293	0	1	1	722.893	1444.78	1444.78	-0.22	-0.00016	HCD	MS2	0	35	43.4559	40440	Dicty_IEX_CMAC_1b_11212024.raw	F315	2.59	1	0.001198	0.007848
FALSE	High	Sequest HT (E2)	Unambiguous	IETNNITQDDEEEQQQPPSILIVQTEK		1	Q869W9	Q869W9	0	2	0.522	0	1	1	1570.27	3139.53	3139.53	-0.35	-0.00054	HCD	MS2	0	35	46.0269	43358	Dicty_IEX_CMAC_1b_11212024.raw	F315	1.59	1	0.002778	0.04011
FALSE	High	Sequest HT (E2)	Unambiguous	LFNDYLIR		1	Q869W9	Q869W9	0	2	0.1679	0	1	1	527.29	1053.57	1053.57	-0.28	-0.00014	HCD	MS2	79.6664	35	45.8296	43148	Dicty_IEX_CMAC_1b_11212024.raw	F315	1.31	1	0.006366	0.09858
FALSE	High	Sequest HT (E2)	Unambiguous	DNHTPDAPLYIGSVK		2	Q869W9	Q869X2; Q869W9	0	3	0.3292	0	1	1	542.942	1626.81	1626.81	-0.48	-0.00026	HCD	MS2	92.8572	35	44.553	41708	Dicty_IEX_CMAC_1b_11212024.raw	F315	1.61	1	0.001198	0.002113
FALSE	High	Sequest HT (E2)	Unambiguous	LEDVDITMLGSAK		1	Q54J97	Q54J97	0	2	0.5364	0	1	1	696.358	1391.71	1391.71	0.04	3e-05	HCD	MS2	5.05304	35	44.541	41695	Dicty_IEX_CMAC_1b_11212024.raw	F315	3.3	1	0.001198	8.26e-05
FALSE	High	Sequest HT (E2)	Unambiguous	LTDYIGcVQTGIVPDSK	C7(Carbamidomethyl)	1	Q54XM7	Q54XM7	0	2	0.7053	0	1	1	933.469	1865.93	1865.93	0.15	0.00014	HCD	MS2	0	35	44.4813	41626	Dicty_IEX_CMAC_1b_11212024.raw	F315	2.07	1	0.001198	0.001536
FALSE	High	Sequest HT (E2)	Unambiguous	SEFIEFDYK		2	Q869W9	Q869X2; Q869W9	0	2	0.4324	0	1	1	589.275	1177.54	1177.54	0.76	0.00045	HCD	MS2	76.3883	35	44.4442	41584	Dicty_IEX_CMAC_1b_11212024.raw	F315	1.48	1	0.002778	0.05071
FALSE	High	Sequest HT (E2)	Unambiguous	SISNLLNIK		1	Q869W9	Q869W9	0	2	0.2081	0	1	1	501.303	1001.6	1001.6	-0.17	-8e-05	HCD	MS2	49.7602	35	44.4189	41555	Dicty_IEX_CMAC_1b_11212024.raw	F315	1.73	1	0.001198	0.01451
FALSE	High	Sequest HT (E2)	Unambiguous	LEDVDITmLGSAK	M8(Oxidation)	1	Q54J97	Q54J97	0	2	0.2041	0	1	1	704.356	1407.71	1407.7	1.05	0.00074	HCD	MS2	40.7012	35	44.3904	41522	Dicty_IEX_CMAC_1b_11212024.raw	F315	1.47	1	0.002778	0.03334
FALSE	High	Sequest HT (E2)	Unambiguous	VIGNLIANAMEK		1	Q54J97	Q54J97	0	2	0.0763	0	1	1	636.852	1272.7	1272.7	-0.28	-0.00018	HCD	MS2	62.7558	35	44.3766	41507	Dicty_IEX_CMAC_1b_11212024.raw	F315	1.31	1	0.006366	0.09665
FALSE	High	Sequest HT (E2)	Unambiguous	DNHTPDAPLYIGSVK		2	Q869W9	Q869X2; Q869W9	0	3	0.2424	0	1	1	542.942	1626.81	1626.81	0.1	5e-05	HCD	MS2	87.4965	35	44.2912	41407	Dicty_IEX_CMAC_1b_11212024.raw	F315	1.32	1	0.001198	0.007414
FALSE	High	Sequest HT (E2)	Unambiguous	LEDVDITMLGSAK		1	Q54J97	Q54J97	0	2	0.5952	0	1	1	696.358	1391.71	1391.71	0.15	0.0001	HCD	MS2	9.96913	35	44.2864	41401	Dicty_IEX_CMAC_1b_11212024.raw	F315	2.94	1	0.001198	0.0002863
FALSE	High	Sequest HT (E2)	Unambiguous	NVSIGIVGEGQPFK		1	Q27562	Q27562	0	2	0.463	0	1	1	722.893	1444.78	1444.78	-0.13	-9e-05	HCD	MS2	76.1547	35	44.2604	41370	Dicty_IEX_CMAC_1b_11212024.raw	F315	2.57	1	0.001198	0.0009436
FALSE	High	Sequest HT (E2)	Unambiguous	VALVFGQMNEPPGAR		1	Q55CS9	Q55CS9	0	2	0.4	0	1	1	793.412	1585.82	1585.82	0.58	0.00046	HCD	MS2	46.6485	35	44.218	41320	Dicty_IEX_CMAC_1b_11212024.raw	F315	1.05	1	0.002778	0.03153
FALSE	High	Sequest HT (E2)	Unambiguous	VEScSIGDGcSFFK	C4(Carbamidomethyl); C10(Carbamidomethyl)	2	Q869W9	Q869X2; Q869W9	0	2	0.7843	0	1	1	796.84	1592.67	1592.67	0.05	4e-05	HCD	MS2	36.2875	35	44.1828	41279	Dicty_IEX_CMAC_1b_11212024.raw	F315	1.02	1	0.006366	0.09605
FALSE	High	Sequest HT (E2)	Unambiguous	SISNLLNIK		1	Q869W9	Q869W9	0	2	0.1226	0	1	1	501.303	1001.6	1001.6	-0.39	-0.0002	HCD	MS2	58.79	35	44.1598	41252	Dicty_IEX_CMAC_1b_11212024.raw	F315	1.55	1	0.002778	0.03611
FALSE	High	Sequest HT (E2)	Unambiguous	LEDVDITMLGSAK		1	Q54J97	Q54J97	0	2	0.5476	0	1	1	696.358	1391.71	1391.71	-0.1	-7e-05	HCD	MS2	33.6662	35	44.025	41100	Dicty_IEX_CMAC_1b_11212024.raw	F315	2.94	1	0.001198	0.0004493
FALSE	High	Sequest HT (E2)	Unambiguous	DNHTPDAPLYIGSVK		2	Q869W9	Q869X2; Q869W9	0	3	0.2316	0	1	1	542.943	1626.81	1626.81	1.02	0.00055	HCD	MS2	95.0091	35	44.0042	41075	Dicty_IEX_CMAC_1b_11212024.raw	F315	0.95	1	0.006366	0.09449
FALSE	High	Sequest HT (E2)	Unambiguous	NVSIGIVGEGQPFK		1	Q27562	Q27562	0	2	0.6588	0	1	1	722.893	1444.78	1444.78	-0.02	-1e-05	HCD	MS2	56.8088	35	44.0019	41072	Dicty_IEX_CMAC_1b_11212024.raw	F315	2.96	1	0.001198	0.007161
FALSE	High	Sequest HT (E2)	Unambiguous	NVSIGIVGEGQPFK		1	Q27562	Q27562	0	2	0.4848	0	1	1	722.893	1444.78	1444.78	-0.44	-0.00032	HCD	MS2	54.1671	35	43.9775	41044	Dicty_IEX_CMAC_1b_11212024.raw	F315	2.31	1	0.001198	0.00503
FALSE	High	Sequest HT (E2)	Unambiguous	SISNLLNIK		1	Q869W9	Q869W9	0	2	0.18	0	1	1	501.303	1001.6	1001.6	-0.12	-6e-05	HCD	MS2	67.8378	35	43.9028	40959	Dicty_IEX_CMAC_1b_11212024.raw	F315	1.5	1	0.001198	0.006672
FALSE	High	Sequest HT (E2)	Unambiguous	LEDVDITMLGSAK		1	Q54J97	Q54J97	0	2	0.5613	0	1	1	696.359	1391.71	1391.71	1.07	0.00074	HCD	MS2	0	35	43.7616	40792	Dicty_IEX_CMAC_1b_11212024.raw	F315	2.12	1	0.001198	0.004782
FALSE	High	Sequest HT (E2)	Unambiguous	DNHTPDAPLYIGSVK		2	Q869W9	Q869X2; Q869W9	0	3	0.4729	0	1	1	542.942	1626.81	1626.81	-0.64	-0.00035	HCD	MS2	95.0052	35	43.7312	40756	Dicty_IEX_CMAC_1b_11212024.raw	F315	1.29	1	0.001953	0.01977
FALSE	High	Sequest HT (E2)	Unambiguous	NVSIGIVGEGQPFK		1	Q27562	Q27562	0	2	0.6054	0	1	1	722.893	1444.78	1444.78	0.17	0.00013	HCD	MS2	27.722	35	43.7282	40752	Dicty_IEX_CMAC_1b_11212024.raw	F315	1.85	1	0.001198	0.005677
FALSE	High	Sequest HT (E2)	Unambiguous	NVSIGIVGEGQPFK		1	Q27562	Q27562	0	2	0.5413	0	1	1	722.893	1444.78	1444.78	-0.33	-0.00024	HCD	MS2	0	35	43.701	40721	Dicty_IEX_CMAC_1b_11212024.raw	F315	3.03	1	0.001198	0.0001729
FALSE	High	Sequest HT (E2)	Unambiguous	VALVFGQMNEPPGAR		1	Q55CS9	Q55CS9	0	2	0.4785	0	1	1	793.412	1585.82	1585.82	0.32	0.00026	HCD	MS2	45.2561	35	43.6458	40657	Dicty_IEX_CMAC_1b_11212024.raw	F315	1.63	1	0.002778	0.02846
FALSE	High	Sequest HT (E2)	Unambiguous	NSYPMSTPAAANFIR		1	Q55DY7	Q55DY7	0	2	0.2349	0	1	1	820.398	1639.79	1639.79	-0.33	-0.00027	HCD	MS2	0	35	43.6041	40609	Dicty_IEX_CMAC_1b_11212024.raw	F315	1.49	1	0.001953	0.02302
FALSE	High	Sequest HT (E2)	Unambiguous	SENDYSVISYDELSAK		1	P05095	P05095	0	2	0.2	0	1	1	910.416	1819.82	1819.82	0.36	0.00033	HCD	MS2	60.5087	35	43.6008	40605	Dicty_IEX_CMAC_1b_11212024.raw	F315	1.3	1	0.002778	0.03095
FALSE	High	Sequest HT (E2)	Unambiguous	NTLLAELER		1	P05095	P05095	0	2	0.3548	0	1	1	529.796	1058.58	1058.58	-0.05	-3e-05	HCD	MS2	71.3438	35	44.5636	41720	Dicty_IEX_CMAC_1b_11212024.raw	F315	1.24	1	0.004785	0.07143
FALSE	High	Sequest HT (E2)	Unambiguous	IETNNITQDDEEEQQQPPSILIVQTEK		1	Q869W9	Q869W9	0	3	0.465	0	1	1	1047.18	3139.53	3139.53	-0.17	-0.00018	HCD	MS2	0	35	45.8647	43187	Dicty_IEX_CMAC_1b_11212024.raw	F315	4.28	1	0.001198	0.001118
FALSE	High	Sequest HT (E2)	Unambiguous	WIISGSVLNSNK		2	Q869W9	Q869X2; Q869W9	0	2	0.1104	0	1	1	659.361	1317.72	1317.72	-0.6	-0.00039	HCD	MS2	80.2152	35	44.578	41738	Dicty_IEX_CMAC_1b_11212024.raw	F315	1.54	1	0.002778	0.03705
FALSE	High	Sequest HT (E2)	Unambiguous	VALVFGQMNEPPGAR		1	Q55CS9	Q55CS9	0	2	0.2535	0	1	1	793.412	1585.82	1585.82	0.31	0.00025	HCD	MS2	26.6571	35	44.7326	41913	Dicty_IEX_CMAC_1b_11212024.raw	F315	1.42	1	0.001198	0.01373
FALSE	High	Sequest HT (E2)	Unambiguous	QLTGVTAEELSEFK		1	P05095	P05095	0	2	0.4286	0	1	1	776.398	1551.79	1551.79	-1.33	-0.00103	HCD	MS2	82.981	35	45.8032	43118	Dicty_IEX_CMAC_1b_11212024.raw	F315	1.26	1	0.00381	0.05595
FALSE	High	Sequest HT (E2)	Unambiguous	IETNNITQDDEEEQQQPPSILIVQTEK		1	Q869W9	Q869W9	0	2	0.6804	0	1	1	1570.27	3139.53	3139.53	-0.34	-0.00054	HCD	MS2	0	35	45.7633	43072	Dicty_IEX_CMAC_1b_11212024.raw	F315	1.94	1	0.001198	0.008397
FALSE	High	Sequest HT (E2)	Unambiguous	SISNLLNIK		1	Q869W9	Q869W9	0	2	0.2403	0	1	1	501.303	1001.6	1001.6	0.02	1e-05	HCD	MS2	73.1753	35	45.7099	43010	Dicty_IEX_CMAC_1b_11212024.raw	F315	1.29	1	0.006366	0.08374
FALSE	High	Sequest HT (E2)	Unambiguous	IETNNITQDDEEEQQQPPSILIVQTEK		1	Q869W9	Q869W9	0	3	0.3075	0	1	1	1047.18	3139.53	3139.53	-0.05	-5e-05	HCD	MS2	0	35	45.6047	42890	Dicty_IEX_CMAC_1b_11212024.raw	F315	3.48	1	0.001198	0.0002756
FALSE	High	Sequest HT (E2)	Unambiguous	LEDVDITMLGSAK		1	Q54J97	Q54J97	0	2	0.4545	0	1	1	696.358	1391.71	1391.71	0.08	5e-05	HCD	MS2	0	35	45.5874	42871	Dicty_IEX_CMAC_1b_11212024.raw	F315	2.42	1	0.001198	0.003461
FALSE	High	Sequest HT (E2)	Unambiguous	AVAAGMNPmDLWR	M9(Oxidation)	1	Q54J97	Q54J97	0	2	0.125	0	1	1	724.344	1447.68	1447.68	-1.48	-0.00107	HCD	MS2	50.8815	35	45.579	42861	Dicty_IEX_CMAC_1b_11212024.raw	F315	1.04	1	0.002778	0.04059
FALSE	High	Sequest HT (E2)	Unambiguous	SEFIEFDYK		2	Q869W9	Q869X2; Q869W9	0	2	0.3219	0	1	1	589.274	1177.54	1177.54	-0.12	-7e-05	HCD	MS2	46.8699	35	45.5104	42781	Dicty_IEX_CMAC_1b_11212024.raw	F315	1.46	1	0.001953	0.01927
FALSE	High	Sequest HT (E2)	Unambiguous	VIGNLIANAMEK		1	Q54J97	Q54J97	0	2	0.4138	0	1	1	636.853	1272.7	1272.7	-0.05	-3e-05	HCD	MS2	45.4754	35	45.4265	42689	Dicty_IEX_CMAC_1b_11212024.raw	F315	1.45	1	0.006366	0.08682
FALSE	High	Sequest HT (E2)	Unambiguous	DNHTPDAPLYIGSVK		2	Q869W9	Q869X2; Q869W9	0	3	0.4966	0	1	1	542.942	1626.81	1626.81	-0.41	-0.00022	HCD	MS2	75.5623	35	45.3417	42594	Dicty_IEX_CMAC_1b_11212024.raw	F315	1.47	1	0.002778	0.04182
FALSE	High	Sequest HT (E2)	Unambiguous	LEDVDITMLGSAK		1	Q54J97	Q54J97	0	2	0.463	0	1	1	696.358	1391.71	1391.71	0	0	HCD	MS2	9.05631	35	45.3182	42568	Dicty_IEX_CMAC_1b_11212024.raw	F315	2.16	1	0.001198	0.008701
FALSE	High	Sequest HT (E2)	Unambiguous	VALVFGQMNEPPGAR		1	Q55CS9	Q55CS9	0	2	0.1136	0	1	1	793.412	1585.82	1585.82	0.59	0.00047	HCD	MS2	61.0076	35	45.2954	42542	Dicty_IEX_CMAC_1b_11212024.raw	F315	1.32	1	0.002778	0.0471
FALSE	High	Sequest HT (E2)	Unambiguous	SEFIEFDYK		2	Q869W9	Q869X2; Q869W9	0	2	0.396	0	1	1	589.274	1177.54	1177.54	0.2	0.00012	HCD	MS2	63.2522	35	45.2497	42491	Dicty_IEX_CMAC_1b_11212024.raw	F315	1.49	1	0.001198	0.009271
FALSE	High	Sequest HT (E2)	Unambiguous	QLTGVTAEELSEFK		1	P05095	P05095	0	2	0.448	0	1	1	776.398	1551.79	1551.79	-0.45	-0.00035	HCD	MS2	90.994	35	45.2352	42474	Dicty_IEX_CMAC_1b_11212024.raw	F315	1.25	1	0.002778	0.04534
FALSE	High	Sequest HT (E2)	Unambiguous	SISNLLNIK		1	Q869W9	Q869W9	0	2	0.2979	0	1	1	501.303	1001.6	1001.6	-0.46	-0.00023	HCD	MS2	60.0972	35	45.1913	42427	Dicty_IEX_CMAC_1b_11212024.raw	F315	1.41	1	0.00381	0.05574
FALSE	High	Sequest HT (E2)	Unambiguous	VIGNLIANAMEK		1	Q54J97	Q54J97	0	2	0.4315	0	1	1	636.852	1272.7	1272.7	-0.71	-0.00045	HCD	MS2	16.1345	35	45.1694	42402	Dicty_IEX_CMAC_1b_11212024.raw	F315	1.46	1	0.005332	0.0744
FALSE	High	Sequest HT (E2)	Unambiguous	LEDVDITMLGSAK		1	Q54J97	Q54J97	0	2	0.5582	0	1	1	696.358	1391.71	1391.71	-0.26	-0.00018	HCD	MS2	20.7784	35	45.0565	42275	Dicty_IEX_CMAC_1b_11212024.raw	F315	2.92	1	0.001198	0.000119
FALSE	High	Sequest HT (E2)	Unambiguous	LFNDYLIR		1	Q869W9	Q869W9	0	2	0.2993	0	1	1	527.29	1053.57	1053.57	-0.48	-0.00025	HCD	MS2	66.1708	35	45.0451	42262	Dicty_IEX_CMAC_1b_11212024.raw	F315	1.47	1	0.001953	0.01967
FALSE	High	Sequest HT (E2)	Unambiguous	VIGNLIANAMEK		1	Q54J97	Q54J97	0	2	0.4503	0	1	1	636.853	1272.7	1272.7	-0.23	-0.00014	HCD	MS2	79.4875	35	45.0416	42258	Dicty_IEX_CMAC_1b_11212024.raw	F315	1.71	1	0.001953	0.02135
FALSE	High	Sequest HT (E2)	Unambiguous	VALVFGQMNEPPGAR		1	Q55CS9	Q55CS9	0	2	0.188	0	1	1	793.412	1585.82	1585.82	1.07	0.00085	HCD	MS2	0	35	44.9878	42197	Dicty_IEX_CMAC_1b_11212024.raw	F315	1.33	1	0.004785	0.06771
FALSE	High	Sequest HT (E2)	Unambiguous	SEFIEFDYK		2	Q869W9	Q869X2; Q869W9	0	2	0.1223	0	1	1	589.274	1177.54	1177.54	0.1	6e-05	HCD	MS2	54.1802	35	44.9856	42195	Dicty_IEX_CMAC_1b_11212024.raw	F315	1.39	1	0.002778	0.04584
FALSE	High	Sequest HT (E2)	Unambiguous	SISNLLNIK		1	Q869W9	Q869W9	0	2	0.2625	0	1	1	501.303	1001.6	1001.6	-0.5	-0.00025	HCD	MS2	65.785	35	44.9358	42139	Dicty_IEX_CMAC_1b_11212024.raw	F315	1.6	1	0.006366	0.08248
FALSE	High	Sequest HT (E2)	Unambiguous	LEDVDITmLGSAK	M8(Oxidation)	1	Q54J97	Q54J97	0	2	0.2952	0	1	1	704.357	1407.71	1407.7	2.41	0.00169	HCD	MS2	40.1611	35	44.9254	42127	Dicty_IEX_CMAC_1b_11212024.raw	F315	1.66	1	0.003397	0.05285
FALSE	High	Sequest HT (E2)	Unambiguous	DNHTPDAPLYIGSVK		2	Q869W9	Q869X2; Q869W9	0	3	0.3292	0	1	1	542.942	1626.81	1626.81	-0.39	-0.00021	HCD	MS2	85.3326	35	44.8045	41992	Dicty_IEX_CMAC_1b_11212024.raw	F315	1.61	1	0.00381	0.05985
FALSE	High	Sequest HT (E2)	Unambiguous	LEDVDITMLGSAK		1	Q54J97	Q54J97	0	2	0.5852	0	1	1	696.358	1391.71	1391.71	-0.24	-0.00017	HCD	MS2	5.75867	35	44.7963	41983	Dicty_IEX_CMAC_1b_11212024.raw	F315	3.11	1	0.001198	0.0006163
FALSE	High	Sequest HT (E2)	Unambiguous	LTDYIGcVQTGIVPDSK	C7(Carbamidomethyl)	1	Q54XM7	Q54XM7	0	2	0.5441	0	1	1	933.469	1865.93	1865.93	-0.45	-0.00042	HCD	MS2	0	35	44.7484	41931	Dicty_IEX_CMAC_1b_11212024.raw	F315	1.36	1	0.002778	0.037
FALSE	High	Sequest HT (E2)	Unambiguous	SISNLLNIK		1	Q869W9	Q869W9	0	2	0.2646	0	1	1	501.303	1001.6	1001.6	-0.25	-0.00012	HCD	MS2	63.3065	35	44.68	41853	Dicty_IEX_CMAC_1b_11212024.raw	F315	1.89	1	0.004785	0.07089
FALSE	High	Sequest HT (E2)	Unambiguous	SEGGGVcILK	C7(Carbamidomethyl)	2	Q869W9	Q869X2; Q869W9	0	2	0.3193	0	1	1	510.263	1019.52	1019.52	-0.05	-3e-05	HCD	MS2	53.3282	35	34.048	29851	Dicty_IEX_CMAC_1b_11212024.raw	F315	1.19	1	0.001198	0.001512
FALSE	High	Sequest HT (E2)	Unambiguous	LVGIGAEELVDK		1	P05095	P05095	0	2	1	0	1	1	621.851	1242.69	1242.69	-0.19	-0.00012	HCD	MS2	9.63314	35	39.8301	36326	Dicty_IEX_CMAC_1b_11212024.raw	F315	2.61	1	0.001198	0.0005807
FALSE	High	Sequest HT (E2)	Unambiguous	FALLTYDSQNGGK		2	Q869W9	Q869X2; Q869W9	0	2	0.484	0	1	1	707.355	1413.7	1413.7	0.66	0.00047	HCD	MS2	66.835	35	39.8032	36294	Dicty_IEX_CMAC_1b_11212024.raw	F315	2.19	1	0.001198	0.01015
FALSE	High	Sequest HT (E2)	Unambiguous	VVTDEIQFPTNK		1	Q869W9	Q869W9	0	2	0.5938	0	1	1	695.865	1390.72	1390.72	0.32	0.00022	HCD	MS2	3.73289	21.72	36.3918	32542	Dicty_IEX_CMAC_1b_11212024.raw	F315	3.52	1	0.001198	0.001053
FALSE	High	Sequest HT (E2)	Unambiguous	DNHTPDAPLYIGSVK		2	Q869W9	Q869X2; Q869W9	0	3	0.4186	0	1	1	542.942	1626.81	1626.81	-0.17	-9e-05	HCD	MS2	83.8941	35	36.3433	32484	Dicty_IEX_CMAC_1b_11212024.raw	F315	2.15	1	0.001953	0.02446
FALSE	High	Sequest HT (E2)	Unambiguous	LVDLSTIGDR		2	Q869W9	Q869X2; Q869W9	0	2	0.63	0	1	1	544.801	1088.59	1088.59	-0.04	-2e-05	HCD	MS2	4.83652	14.288	36.3157	32452	Dicty_IEX_CMAC_1b_11212024.raw	F315	3	1	0.001198	0.006769
FALSE	High	Sequest HT (E2)	Unambiguous	DVIVLGVEK		1	P34120	P34120	0	2	0.3611	0	1	1	486.292	971.577	971.577	-0.54	-0.00026	HCD	MS2	63.155	35	36.2859	32417	Dicty_IEX_CMAC_1b_11212024.raw	F315	1.44	1	0.006366	0.09373
FALSE	High	Sequest HT (E2)	Unambiguous	LTVEDSPSVEYISK		1	P34120	P34120	0	2	0.522	0	1	1	783.898	1566.79	1566.79	-0.12	-0.0001	HCD	MS2	0	35	36.2759	32404	Dicty_IEX_CMAC_1b_11212024.raw	F315	2.95	1	0.001198	0.004472
FALSE	High	Sequest HT (E2)	Unambiguous	SVYLGSNETGDSITAVQAK		1	P05095	P05095	0	2	0.5409	0	1	1	970.484	1939.96	1939.96	0.2	0.00019	HCD	MS2	0	35	36.2178	32335	Dicty_IEX_CMAC_1b_11212024.raw	F315	2.2	1	0.001198	0.005899
FALSE	High	Sequest HT (E2)	Unambiguous	LINSIEIGEK		2	Q869W9	Q869X2; Q869W9	0	2	0.2722	0	1	1	558.319	1115.63	1115.63	-0.19	-0.00011	HCD	MS2	43.5632	35	36.2163	32334	Dicty_IEX_CMAC_1b_11212024.raw	F315	1.58	1	0.001953	0.01919
FALSE	High	Sequest HT (E2)	Unambiguous	NQYDSDITTFSPSGR		1	Q27562	Q27562	0	2	0.3576	0	1	1	844.381	1687.76	1687.76	-0.21	-0.00017	HCD	MS2	0	35	36.169	32277	Dicty_IEX_CMAC_1b_11212024.raw	F315	1.65	1	0.00381	0.063
FALSE	High	Sequest HT (E2)	Unambiguous	ALYETESVFK		2	Q869W9	Q869X2; Q869W9	0	2	0.6429	0	1	1	593.803	1186.6	1186.6	0.34	0.0002	HCD	MS2	3.59258	25.023	36.1654	32273	Dicty_IEX_CMAC_1b_11212024.raw	F315	2.94	1	0.001198	0.009792
FALSE	High	Sequest HT (E2)	Unambiguous	VLDELTLTK		2	Cont_P13645	Cont_P13645; Cont_O77727	0	2	0.2823	0	1	1	516.302	1031.6	1031.6	-1	-0.00052	HCD	MS2	91.1202	35	36.1501	32255	Dicty_IEX_CMAC_1b_11212024.raw	F315	1.24	1	0.004785	0.0687
FALSE	High	Sequest HT (E2)	Unambiguous	VVTDEIQFPTNK		1	Q869W9	Q869W9	0	2	0.5864	0	1	1	695.864	1390.72	1390.72	0.32	0.00022	HCD	MS2	2.52928	16.812	36.1228	32223	Dicty_IEX_CMAC_1b_11212024.raw	F315	3.53	1	0.001198	0.0001996
FALSE	High	Sequest HT (E2)	Unambiguous	LLVGAALGTR		1	Q54QQ0	Q54QQ0	0	2	0.124	0	1	1	485.806	970.604	970.604	-0.03	-2e-05	HCD	MS2	83.6771	35	36.1109	32208	Dicty_IEX_CMAC_1b_11212024.raw	F315	1.29	1	0.009365	0.1072
FALSE	High	Sequest HT (E2)	Unambiguous	VALVFGQmNEPPGAR	M8(Oxidation)	1	Q55CS9	Q55CS9	0	2	0.585	0	1	1	801.409	1601.81	1601.81	0.52	0.00042	HCD	MS2	29.8195	35	36.1094	32206	Dicty_IEX_CMAC_1b_11212024.raw	F315	1.47	1	0.002778	0.04348
FALSE	High	Sequest HT (E2)	Unambiguous	LVDLSTIGDR		2	Q869W9	Q869X2; Q869W9	0	2	0.5365	0	1	1	544.801	1088.59	1088.59	-0.6	-0.00033	HCD	MS2	84.9436	35	36.0468	32136	Dicty_IEX_CMAC_1b_11212024.raw	F315	1.92	1	0.005332	0.07442
FALSE	High	Sequest HT (E2)	Unambiguous	LTVEDSPSVEYISK		1	P34120	P34120	0	2	0.5737	0	1	1	783.898	1566.79	1566.79	-0.05	-4e-05	HCD	MS2	5.51944	35	36.0119	32093	Dicty_IEX_CMAC_1b_11212024.raw	F315	3.12	1	0.001198	5.47e-05
FALSE	High	Sequest HT (E2)	Unambiguous	LINSIEIGEK		2	Q869W9	Q869X2; Q869W9	0	2	0.4903	0	1	1	558.318	1115.63	1115.63	-1.28	-0.00072	HCD	MS2	66.4601	35	35.9545	32025	Dicty_IEX_CMAC_1b_11212024.raw	F315	2.06	1	0.00381	0.0564
FALSE	High	Sequest HT (E2)	Unambiguous	YYNIVPINKPAN		1	Q54BC8	Q54BC8	0	2	0.6067	0	1	1	703.377	1405.75	1405.75	-0.75	-0.00053	HCD	MS2	79.796	35	35.953	32023	Dicty_IEX_CMAC_1b_11212024.raw	F315	2.39	1	0.002778	0.02732
FALSE	High	Sequest HT (E2)	Unambiguous	SVYLGSNETGDSITAVQAK		1	P05095	P05095	0	2	0.6016	0	1	1	970.485	1939.96	1939.96	0.7	0.00068	HCD	MS2	0	35	35.9515	32022	Dicty_IEX_CMAC_1b_11212024.raw	F315	2.51	1	0.001198	0.004532
FALSE	High	Sequest HT (E2)	Unambiguous	YYNIVPINKPAN		1	Q54BC8	Q54BC8	0	2	0.6269	0	1	1	703.377	1405.75	1405.75	-0.75	-0.00053	HCD	MS2	63.5747	35	35.9267	31992	Dicty_IEX_CMAC_1b_11212024.raw	F315	2.01	1	0.001198	0.01368
FALSE	High	Sequest HT (E2)	Unambiguous	NQYDSDITTFSPSGR		1	Q27562	Q27562	0	2	0.5646	0	1	1	844.382	1687.76	1687.76	0.01	1e-05	HCD	MS2	0	35	35.9107	31973	Dicty_IEX_CMAC_1b_11212024.raw	F315	1.47	1	0.001198	0.0009543
FALSE	High	Sequest HT (E2)	Unambiguous	ALYETESVFK		2	Q869W9	Q869X2; Q869W9	0	2	0.5902	0	1	1	593.803	1186.6	1186.6	0.14	8e-05	HCD	MS2	7.3416	35	35.9084	31971	Dicty_IEX_CMAC_1b_11212024.raw	F315	2.66	1	0.001198	0.01289
FALSE	High	Sequest HT (E2)	Unambiguous	VVTDEIQFPTNK		1	Q869W9	Q869W9	0	2	0.5869	0	1	1	695.865	1390.72	1390.72	0.32	0.00022	HCD	MS2	0.10406	4.693	35.8547	31907	Dicty_IEX_CMAC_1b_11212024.raw	F315	3.51	1	0.001198	0.0009564
FALSE	High	Sequest HT (E2)	Unambiguous	LLVGAALGTR		1	Q54QQ0	Q54QQ0	0	2	0.1438	0	1	1	485.806	970.604	970.604	-0.35	-0.00017	HCD	MS2	69.3653	35	35.835	31883	Dicty_IEX_CMAC_1b_11212024.raw	F315	1.46	1	0.001198	0.006932
FALSE	High	Sequest HT (E2)	Unambiguous	DNHTPDAPLYIGSVK		2	Q869W9	Q869X2; Q869W9	0	3	0.179	0	1	1	542.942	1626.81	1626.81	-0.85	-0.00046	HCD	MS2	73.1062	35	35.8145	31859	Dicty_IEX_CMAC_1b_11212024.raw	F315	1.62	1	0.006366	0.0838
FALSE	High	Sequest HT (E2)	Unambiguous	VVTDEIQFPTNK		1	Q869W9	Q869W9	0	3	0.2442	0	1	1	464.245	1390.72	1390.72	-0.26	-0.00012	HCD	MS2	46.3891	35	35.7641	31800	Dicty_IEX_CMAC_1b_11212024.raw	F315	1.72	1	0.001198	0.0142
FALSE	High	Sequest HT (E2)	Unambiguous	VDDLTNVLSQK		1	Q54L07	Q54L07	0	2	0.3682	0	1	1	616.33	1231.65	1231.65	-0.07	-4e-05	HCD	MS2	75.26	23.597	36.3929	32543	Dicty_IEX_CMAC_1b_11212024.raw	F315	2.01	1	0.001198	0.002393
FALSE	High	Sequest HT (E2)	Unambiguous	LTVEDSPSVEYISK		1	P34120	P34120	0	2	0.6667	0	1	1	783.899	1566.79	1566.79	0.19	0.00015	HCD	MS2	8.16996	35	35.7576	31793	Dicty_IEX_CMAC_1b_11212024.raw	F315	3.3	1	0.001198	8.985e-05
FALSE	High	Sequest HT (E2)	Unambiguous	DVIVLGVEK		1	P34120	P34120	0	2	0.3371	0	1	1	486.292	971.577	971.577	-0.1	-5e-05	HCD	MS2	77.4103	35	36.3944	32545	Dicty_IEX_CMAC_1b_11212024.raw	F315	1.75	1	0.006366	0.08278
FALSE	High	Sequest HT (E2)	Unambiguous	NQYDSDITTFSPSGR		1	Q27562	Q27562	0	2	0.6264	0	1	1	844.381	1687.76	1687.76	-0.2	-0.00017	HCD	MS2	0	35	36.4253	32581	Dicty_IEX_CMAC_1b_11212024.raw	F315	1.82	1	0.001198	0.006956
FALSE	High	Sequest HT (E2)	Unambiguous	VDPAGVFTGYK		1	Q54XM7	Q54XM7	0	2	0.2899	0	1	1	577.298	1153.59	1153.59	-0.71	-0.00041	HCD	MS2	78.3825	35	37.2267	33493	Dicty_IEX_CMAC_1b_11212024.raw	F315	1.38	1	0.006366	0.09654
FALSE	High	Sequest HT (E2)	Unambiguous	ALYETESVFK		2	Q869W9	Q869X2; Q869W9	0	2	0.5437	0	1	1	593.803	1186.6	1186.6	0.15	9e-05	HCD	MS2	12.8201	35	37.2035	33467	Dicty_IEX_CMAC_1b_11212024.raw	F315	2.52	1	0.001198	0.004038
FALSE	High	Sequest HT (E2)	Unambiguous	VVTDEIQFPTNK		1	Q869W9	Q869W9	0	2	0.6145	0	1	1	695.864	1390.72	1390.72	-0.02	-1e-05	HCD	MS2	3.21569	20.571	37.1678	33425	Dicty_IEX_CMAC_1b_11212024.raw	F315	3.32	1	0.001198	0.0003291
FALSE	High	Sequest HT (E2)	Unambiguous	SFDAGADGYIR		2	Q869W9	Q869X2; Q869W9	0	2	0.11	0	1	1	586.272	1171.54	1171.54	-0.85	-0.0005	HCD	MS2	56.2745	35	37.1637	33420	Dicty_IEX_CMAC_1b_11212024.raw	F315	1	1	0.006366	0.09349
FALSE	High	Sequest HT (E2)	Unambiguous	DNHTPDAPLYIGSVK		2	Q869W9	Q869X2; Q869W9	0	3	0.2771	0	1	1	542.942	1626.81	1626.81	-0.39	-0.00021	HCD	MS2	90.5249	35	37.1535	33408	Dicty_IEX_CMAC_1b_11212024.raw	F315	0.83	1	0.006366	0.09968
FALSE	High	Sequest HT (E2)	Unambiguous	LVDLSTIGDR		2	Q869W9	Q869X2; Q869W9	0	2	0.4891	0	1	1	544.801	1088.59	1088.59	-0.14	-7e-05	HCD	MS2	19.0975	28.323	37.1011	33349	Dicty_IEX_CMAC_1b_11212024.raw	F315	2.29	1	0.001198	0.005727
FALSE	High	Sequest HT (E2)	Unambiguous	LTVEDSPSVEYISK		1	P34120	P34120	0	2	0.5766	0	1	1	783.899	1566.79	1566.79	0.12	0.0001	HCD	MS2	12.2001	35	37.0691	33311	Dicty_IEX_CMAC_1b_11212024.raw	F315	3.33	1	0.001198	0.0009069
FALSE	High	Sequest HT (E2)	Unambiguous	ILLNESPLGEK		1	Q54JT0	Q54JT0	0	2	0.4105	0	1	1	606.846	1212.68	1212.68	0.4	0.00024	HCD	MS2	97.2208	35	37.0091	33245	Dicty_IEX_CMAC_1b_11212024.raw	F315	0.95	1	0.001198	0.01453
FALSE	High	Sequest HT (E2)	Unambiguous	ALYETESVFK		2	Q869W9	Q869X2; Q869W9	0	2	0.6025	0	1	1	593.803	1186.6	1186.6	0.04	3e-05	HCD	MS2	8.3725	35	36.9453	33176	Dicty_IEX_CMAC_1b_11212024.raw	F315	2.44	1	0.001198	0.002172
FALSE	High	Sequest HT (E2)	Unambiguous	VDDLTNVLSQK		1	Q54L07	Q54L07	0	2	0.3776	0	1	1	616.33	1231.65	1231.65	-0.06	-4e-05	HCD	MS2	77.8615	35	36.918	33145	Dicty_IEX_CMAC_1b_11212024.raw	F315	1.96	1	0.002778	0.02845
FALSE	High	Sequest HT (E2)	Unambiguous	VVTDEIQFPTNK		1	Q869W9	Q869W9	0	2	0.5747	0	1	1	695.864	1390.72	1390.72	0.15	0.0001	HCD	MS2	1.01441	18.574	36.9043	33132	Dicty_IEX_CMAC_1b_11212024.raw	F315	3.48	1	0.001198	0.0005978
FALSE	High	Sequest HT (E2)	Unambiguous	LVDLSTIGDR		2	Q869W9	Q869X2; Q869W9	0	2	0.677	0	1	1	544.801	1088.59	1088.59	0.08	4e-05	HCD	MS2	7.04465	22.451	36.8366	33058	Dicty_IEX_CMAC_1b_11212024.raw	F315	2.91	1	0.001198	0.01359
FALSE	High	Sequest HT (E2)	Unambiguous	LTVEDSPSVEYISK		1	P34120	P34120	0	2	0.6061	0	1	1	783.899	1566.79	1566.79	0.27	0.00021	HCD	MS2	0	35	36.8058	33023	Dicty_IEX_CMAC_1b_11212024.raw	F315	2.97	1	0.001198	0.0001633
FALSE	High	Sequest HT (E2)	Unambiguous	LINSIEIGEK		2	Q869W9	Q869X2; Q869W9	0	2	0.2368	0	1	1	558.319	1115.63	1115.63	-0.62	-0.00035	HCD	MS2	37.6848	35	36.7598	32971	Dicty_IEX_CMAC_1b_11212024.raw	F315	1.9	1	0.004785	0.06959
FALSE	High	Sequest HT (E2)	Unambiguous	ILLNESPLGEK		1	Q54JT0	Q54JT0	0	2	0.4302	0	1	1	606.845	1212.68	1212.68	0.1	6e-05	HCD	MS2	90.701	35	36.747	32957	Dicty_IEX_CMAC_1b_11212024.raw	F315	1.72	1	0.001953	0.01901
FALSE	High	Sequest HT (E2)	Unambiguous	NQYDSDITTFSPSGR		1	Q27562	Q27562	0	2	0.1759	0	1	1	844.381	1687.76	1687.76	-0.42	-0.00035	HCD	MS2	0	35	36.6967	32897	Dicty_IEX_CMAC_1b_11212024.raw	F315	1.08	1	0.00381	0.05531
FALSE	High	Sequest HT (E2)	Unambiguous	ALYETESVFK		2	Q869W9	Q869X2; Q869W9	0	2	0.4136	0	1	1	593.803	1186.6	1186.6	0.14	8e-05	HCD	MS2	4.52867	35	36.6838	32883	Dicty_IEX_CMAC_1b_11212024.raw	F315	2.2	1	0.001198	0.01562
FALSE	High	Sequest HT (E2)	Unambiguous	VDDLTNVLSQK		1	Q54L07	Q54L07	0	2	0.3822	0	1	1	616.33	1231.65	1231.65	-0.06	-4e-05	HCD	MS2	77.7799	35	36.668	32864	Dicty_IEX_CMAC_1b_11212024.raw	F315	2.25	1	0.001198	0.002074
FALSE	High	Sequest HT (E2)	Unambiguous	VVTDEIQFPTNK		1	Q869W9	Q869W9	0	2	0.6246	0	1	1	695.865	1390.72	1390.72	0.41	0.00028	HCD	MS2	2.88997	28.719	36.6527	32846	Dicty_IEX_CMAC_1b_11212024.raw	F315	3.33	1	0.001198	0.0004219
FALSE	High	Sequest HT (E2)	Unambiguous	DNHTPDAPLYIGSVK		2	Q869W9	Q869X2; Q869W9	0	3	0.5242	0	1	1	542.942	1626.81	1626.81	0.17	9e-05	HCD	MS2	48.0222	35	36.6178	32804	Dicty_IEX_CMAC_1b_11212024.raw	F315	2.69	1	0.001198	0.007556
FALSE	High	Sequest HT (E2)	Unambiguous	FEDWNIR		2	Q869W9	Q869X2; Q869W9	0	2	0.2756	0	1	1	490.235	979.463	979.463	0.04	2e-05	HCD	MS2	71.045	35	36.5999	32784	Dicty_IEX_CMAC_1b_11212024.raw	F315	1.27	1	0.004785	0.06975
FALSE	High	Sequest HT (E2)	Unambiguous	LVDLSTIGDR		2	Q869W9	Q869X2; Q869W9	0	2	0.6085	0	1	1	544.801	1088.59	1088.59	0.19	0.0001	HCD	MS2	1.92591	7.936	36.5743	32754	Dicty_IEX_CMAC_1b_11212024.raw	F315	2.58	1	0.001198	0.01099
FALSE	High	Sequest HT (E2)	Unambiguous	LTVEDSPSVEYISK		1	P34120	P34120	0	2	0.6753	0	1	1	783.899	1566.79	1566.79	0.03	3e-05	HCD	MS2	0	35	36.5361	32710	Dicty_IEX_CMAC_1b_11212024.raw	F315	2.31	1	0.001198	0.0002633
FALSE	High	Sequest HT (E2)	Unambiguous	LINSIEIGEK		2	Q869W9	Q869X2; Q869W9	0	2	0.4101	0	1	1	558.319	1115.63	1115.63	-0.19	-0.0001	HCD	MS2	65.2834	35	36.4936	32661	Dicty_IEX_CMAC_1b_11212024.raw	F315	1.78	1	0.002778	0.02604
FALSE	High	Sequest HT (E2)	Unambiguous	ILLNESPLGEK		1	Q54JT0	Q54JT0	0	2	0.3944	0	1	1	606.846	1212.68	1212.68	0.39	0.00024	HCD	MS2	45.1824	35	36.4811	32647	Dicty_IEX_CMAC_1b_11212024.raw	F315	2.13	1	0.001198	0.002115
FALSE	High	Sequest HT (E2)	Unambiguous	ALYETESVFK		2	Q869W9	Q869X2; Q869W9	0	2	0.5924	0	1	1	593.803	1186.6	1186.6	0.24	0.00014	HCD	MS2	9.06132	35	36.4231	32579	Dicty_IEX_CMAC_1b_11212024.raw	F315	2.38	1	0.001198	0.006181
FALSE	High	Sequest HT (E2)	Unambiguous	YYNIVPINKPAN		1	Q54BC8	Q54BC8	0	2	0.4429	0	1	1	703.377	1405.75	1405.75	0.13	9e-05	HCD	MS2	56.1792	35	37.2446	33513	Dicty_IEX_CMAC_1b_11212024.raw	F315	1.4	1	0.00381	0.06226
FALSE	High	Sequest HT (E2)	Unambiguous	NQYDSDITTFSPSGR		1	Q27562	Q27562	0	2	0.5991	0	1	1	844.381	1687.75	1687.76	-0.64	-0.00054	HCD	MS2	44.7659	35	35.6537	31674	Dicty_IEX_CMAC_1b_11212024.raw	F315	2.12	1	0.001198	0.0009439
FALSE	High	Sequest HT (E2)	Unambiguous	LTVEDSPSVEYISK		1	P34120	P34120	0	2	0.4152	0	1	1	783.899	1566.79	1566.79	0.58	0.00046	HCD	MS2	38.3119	35	35.5121	31510	Dicty_IEX_CMAC_1b_11212024.raw	F315	1.71	1	0.002778	0.04072
FALSE	High	Sequest HT (E2)	Unambiguous	NQYDSDITTFSPSGR		1	Q27562	Q27562	0	2	0.5641	0	1	1	844.382	1687.76	1687.76	0.91	0.00077	HCD	MS2	40.009	35	34.6197	30495	Dicty_IEX_CMAC_1b_11212024.raw	F315	1.17	1	0.001953	0.02086
FALSE	High	Sequest HT (E2)	Unambiguous	IALEEGNLDVAAK		1	Q54QP6	Q54QP6	0	2	0.3987	0	1	1	671.864	1342.72	1342.72	0.18	0.00012	HCD	MS2	54.1265	35	34.6151	30490	Dicty_IEX_CMAC_1b_11212024.raw	F315	1.58	1	0.001198	0.005257
FALSE	High	Sequest HT (E2)	Unambiguous	SFDAGADGYIR		2	Q869W9	Q869X2; Q869W9	0	2	0.0493	0	1	1	586.273	1171.54	1171.54	0.42	0.00024	HCD	MS2	74.1748	35	34.6083	30482	Dicty_IEX_CMAC_1b_11212024.raw	F315	1.42	1	0.006366	0.09103
FALSE	High	Sequest HT (E2)	Unambiguous	TGPQLYYVDNDGTR		1	Q54BC8	Q54BC8	0	2	0.6084	0	1	1	799.876	1598.74	1598.74	-0.29	-0.00023	HCD	MS2	0	35	34.5717	30440	Dicty_IEX_CMAC_1b_11212024.raw	F315	1.43	1	0.002778	0.03322
FALSE	High	Sequest HT (E2)	Unambiguous	DALLIPcK	C7(Carbamidomethyl)	1	Q54J97	Q54J97	0	2	0.2308	0	1	1	465.26	929.512	929.512	-0.51	-0.00024	HCD	MS2	74.1826	35	34.5646	30431	Dicty_IEX_CMAC_1b_11212024.raw	F315	1.17	1	0.00381	0.05639
FALSE	High	Sequest HT (E2)	Unambiguous	DNLFYR		1	Q869W9	Q869W9	0	2	0.1345	0	1	1	414.206	827.405	827.405	-0.13	-5e-05	HCD	MS2	84.3186	35	34.512	30371	Dicty_IEX_CMAC_1b_11212024.raw	F315	1.19	1	0.006366	0.08102
FALSE	High	Sequest HT (E2)	Unambiguous	SVYLGSNETGDSITAVQAK		1	P05095	P05095	0	3	0.4968	0	1	1	647.324	1939.96	1939.96	-1.88	-0.00122	HCD	MS2	79.5389	35	34.5072	30366	Dicty_IEX_CMAC_1b_11212024.raw	F315	1.55	1	0.001198	0.01173
FALSE	High	Sequest HT (E2)	Unambiguous	LINSIEIGEK		2	Q869W9	Q869X2; Q869W9	0	2	0.3651	0	1	1	558.319	1115.63	1115.63	-0.26	-0.00015	HCD	MS2	34.8564	35	34.474	30326	Dicty_IEX_CMAC_1b_11212024.raw	F315	2.52	1	0.002778	0.02809
FALSE	High	Sequest HT (E2)	Unambiguous	GLAQNLTMGTGR		2	Q869W9	Q869X2; Q869W9	0	2	0.3515	0	1	1	609.817	1218.63	1218.63	0.03	2e-05	HCD	MS2	54.2005	35	34.4512	30300	Dicty_IEX_CMAC_1b_11212024.raw	F315	1.65	1	0.002778	0.04565
FALSE	High	Sequest HT (E2)	Unambiguous	GLAQNLTMGTGR		2	Q869W9	Q869X2; Q869W9	0	2	0.4619	0	1	1	609.817	1218.63	1218.63	0.33	0.0002	HCD	MS2	45.859	35	34.4375	30284	Dicty_IEX_CMAC_1b_11212024.raw	F315	1.97	1	0.002778	0.04555
FALSE	High	Sequest HT (E2)	Unambiguous	AVANEIENTLAK		1	Q9U3X4	Q9U3X4	0	2	0.1371	0	1	1	636.843	1272.68	1272.68	-0.56	-0.00036	HCD	MS2	76.1257	35	34.4325	30278	Dicty_IEX_CMAC_1b_11212024.raw	F315	1.24	1	0.002778	0.04695
FALSE	High	Sequest HT (E2)	Unambiguous	SVYLGSNETGDSITAVQAK		1	P05095	P05095	0	2	0.6773	0	1	1	970.484	1939.96	1939.96	0.24	0.00023	HCD	MS2	0	35	34.4039	30244	Dicty_IEX_CMAC_1b_11212024.raw	F315	2.82	1	0.001198	0.0001865
FALSE	High	Sequest HT (E2)	Unambiguous	LINSIEIGEK		2	Q869W9	Q869X2; Q869W9	0	2	0.4688	0	1	1	558.319	1115.63	1115.63	-0.04	-2e-05	HCD	MS2	55.0424	35	34.4024	30243	Dicty_IEX_CMAC_1b_11212024.raw	F315	2.56	1	0.002778	0.03012
FALSE	High	Sequest HT (E2)	Unambiguous	SFDAGADGYIR		2	Q869W9	Q869X2; Q869W9	0	2	0.2593	0	1	1	586.273	1171.54	1171.54	0.01	1e-05	HCD	MS2	73.8577	35	34.3479	30180	Dicty_IEX_CMAC_1b_11212024.raw	F315	1.08	1	0.002778	0.04085
FALSE	High	Sequest HT (E2)	Unambiguous	TGPQLYYVDNDGTR		1	Q54BC8	Q54BC8	0	2	0.4259	0	1	1	799.876	1598.75	1598.74	0.33	0.00027	HCD	MS2	0	35	34.303	30128	Dicty_IEX_CMAC_1b_11212024.raw	F315	1.08	1	0.001198	0.006045
FALSE	High	Sequest HT (E2)	Unambiguous	GLAQNLTMGTGR		2	Q869W9	Q869X2; Q869W9	0	2	0.3548	0	1	1	609.816	1218.63	1218.63	-0.47	-0.00029	HCD	MS2	54.0501	35	34.2911	30114	Dicty_IEX_CMAC_1b_11212024.raw	F315	2.48	1	0.002778	0.02883
FALSE	High	Sequest HT (E2)	Unambiguous	ATSIGGENSQVAQSVLR		1	P34119	P34119	0	2	0.4777	0	1	1	858.947	1716.89	1716.89	-0.71	-0.00061	HCD	MS2	84.3272	35	34.2861	30108	Dicty_IEX_CMAC_1b_11212024.raw	F315	2.24	1	0.001198	0.0008706
FALSE	High	Sequest HT (E2)	Unambiguous	SVYLGSNETGDSITAVQAK		1	P05095	P05095	0	3	0.4388	0	1	1	647.325	1939.96	1939.96	-0.46	-0.00029	HCD	MS2	30.7993	35	34.2394	30053	Dicty_IEX_CMAC_1b_11212024.raw	F315	2.78	1	0.001198	0.0003415
FALSE	High	Sequest HT (E2)	Unambiguous	GLAQNLTMGTGR		2	Q869W9	Q869X2; Q869W9	0	2	0.4444	0	1	1	609.816	1218.63	1218.63	-0.36	-0.00022	HCD	MS2	29.9244	35	34.1942	30002	Dicty_IEX_CMAC_1b_11212024.raw	F315	1.71	1	0.001953	0.02111
FALSE	High	Sequest HT (E2)	Unambiguous	MDNFDQTIGVK		1	Q54J97	Q54J97	0	2	0.5907	0	1	1	634.303	1267.6	1267.6	0.03	2e-05	HCD	MS2	48.234	35	34.1927	30000	Dicty_IEX_CMAC_1b_11212024.raw	F315	2.59	1	0.002778	0.02512
FALSE	High	Sequest HT (E2)	Unambiguous	GLAQNLTMGTGR		2	Q869W9	Q869X2; Q869W9	0	2	0.2987	0	1	1	609.816	1218.62	1218.63	-0.86	-0.00053	HCD	MS2	50.3783	35	34.1811	29987	Dicty_IEX_CMAC_1b_11212024.raw	F315	1.54	1	0.00381	0.05443
FALSE	High	Sequest HT (E2)	Unambiguous	GLAQNLTMGTGR		2	Q869W9	Q869X2; Q869W9	0	2	0.5445	0	1	1	609.816	1218.63	1218.63	-0.46	-0.00028	HCD	MS2	58.3526	35	34.1619	29965	Dicty_IEX_CMAC_1b_11212024.raw	F315	1.91	1	0.001953	0.01661
FALSE	High	Sequest HT (E2)	Unambiguous	SVYLGSNETGDSITAVQAK		1	P05095	P05095	0	2	0.7353	0	1	1	970.485	1939.96	1939.96	0.56	0.00055	HCD	MS2	0	35	34.14	29940	Dicty_IEX_CMAC_1b_11212024.raw	F315	3.74	1	0.001198	0.0008198
FALSE	High	Sequest HT (E2)	Unambiguous	LINSIEIGEK		2	Q869W9	Q869X2; Q869W9	0	2	0.3789	0	1	1	558.319	1115.63	1115.63	-0.36	-0.0002	HCD	MS2	74.2999	35	34.1385	29939	Dicty_IEX_CMAC_1b_11212024.raw	F315	2.27	1	0.002778	0.03548
FALSE	High	Sequest HT (E2)	Unambiguous	IEQIIETK		1	Q55CJ6	Q55CJ6	0	2	0.0857	0	1	1	487.282	973.556	973.556	-0.13	-6e-05	HCD	MS2	31.3355	35	34.1171	29915	Dicty_IEX_CMAC_1b_11212024.raw	F315	1.4	1	0.00381	0.05537
FALSE	High	Sequest HT (E2)	Unambiguous	LINSIEIGEK		2	Q869W9	Q869X2; Q869W9	0	2	0.4659	0	1	1	558.319	1115.63	1115.63	-0.6	-0.00033	HCD	MS2	43.6923	35	34.6578	30538	Dicty_IEX_CMAC_1b_11212024.raw	F315	2.64	1	0.001198	0.01354
FALSE	High	Sequest HT (E2)	Unambiguous	VVTDEIQFPTNK		1	Q869W9	Q869W9	0	2	0.5343	0	1	1	695.864	1390.72	1390.72	0.23	0.00016	HCD	MS2	1.41688	15.904	35.5982	31609	Dicty_IEX_CMAC_1b_11212024.raw	F315	3.5	1	0.001198	0.0002163
FALSE	High	Sequest HT (E2)	Unambiguous	SVYLGSNETGDSITAVQAK		1	P05095	P05095	0	2	0.6447	0	1	1	970.484	1939.96	1939.96	0.29	0.00028	HCD	MS2	0	35	34.6593	30539	Dicty_IEX_CMAC_1b_11212024.raw	F315	1.97	1	0.001198	0.0002353
FALSE	High	Sequest HT (E2)	Unambiguous	VLDELTLTK		2	Cont_P13645	Cont_P13645; Cont_O77727	0	2	0.4913	0	1	1	516.303	1031.6	1031.6	-0.51	-0.00026	HCD	MS2	23.1692	35	34.8166	30721	Dicty_IEX_CMAC_1b_11212024.raw	F315	1.73	1	0.001198	0.01623
FALSE	High	Sequest HT (E2)	Unambiguous	LTVEDSPSVEYISK		1	P34120	P34120	0	2	0.5915	0	1	1	783.899	1566.79	1566.79	0.58	0.00046	HCD	MS2	71.4203	35	35.4993	31497	Dicty_IEX_CMAC_1b_11212024.raw	F315	2.13	1	0.001953	0.02016
FALSE	High	Sequest HT (E2)	Unambiguous	DGVQHHLQTSITPTTK		2	Q869W9	Q869X2; Q869W9	0	3	0.3953	0	1	1	588.308	1762.91	1762.91	0.48	0.00028	HCD	MS2	74.6421	35	35.4895	31486	Dicty_IEX_CMAC_1b_11212024.raw	F315	1.72	1	0.006366	0.07899
FALSE	High	Sequest HT (E2)	Unambiguous	LINSIEIGEK		2	Q869W9	Q869X2; Q869W9	0	2	0.3028	0	1	1	558.319	1115.63	1115.63	-0.4	-0.00022	HCD	MS2	47.9026	35	35.4321	31419	Dicty_IEX_CMAC_1b_11212024.raw	F315	2.18	1	0.001198	0.004703
FALSE	High	Sequest HT (E2)	Unambiguous	SVYLGSNETGDSITAVQAK		1	P05095	P05095	0	2	0.692	0	1	1	970.484	1939.96	1939.96	0.46	0.00044	HCD	MS2	0	35	35.4306	31418	Dicty_IEX_CMAC_1b_11212024.raw	F315	2.37	1	0.001198	0.006248
FALSE	High	Sequest HT (E2)	Unambiguous	NQYDSDITTFSPSGR		1	Q27562	Q27562	0	2	0.751	0	1	1	844.381	1687.76	1687.76	-0.2	-0.00017	HCD	MS2	31.4334	35	35.3925	31377	Dicty_IEX_CMAC_1b_11212024.raw	F315	2.45	1	0.001198	0.003181
FALSE	High	Sequest HT (E2)	Unambiguous	VLDELTLTK		2	Cont_P13645	Cont_P13645; Cont_O77727	0	2	0.3203	0	1	1	516.303	1031.6	1031.6	-0.4	-0.00021	HCD	MS2	58.9012	35	35.3307	31310	Dicty_IEX_CMAC_1b_11212024.raw	F315	1.53	1	0.001953	0.02405
FALSE	High	Sequest HT (E2)	Unambiguous	SVYLGSNETGDSITAVQAK		1	P05095	P05095	0	2	0.675	0	1	1	970.483	1939.96	1939.96	-0.8	-0.00077	HCD	MS2	0	35	35.3197	31298	Dicty_IEX_CMAC_1b_11212024.raw	F315	2.8	1	0.001198	0.008486
FALSE	High	Sequest HT (E2)	Unambiguous	FEDWNIR		2	Q869W9	Q869X2; Q869W9	0	2	0.3855	0	1	1	490.235	979.463	979.463	-0.08	-4e-05	HCD	MS2	28.2044	35	35.2927	31267	Dicty_IEX_CMAC_1b_11212024.raw	F315	1.79	1	0.00381	0.06308
FALSE	High	Sequest HT (E2)	Unambiguous	MDNFDQTIGVK		1	Q54J97	Q54J97	0	2	0.4365	0	1	1	634.303	1267.6	1267.6	0.09	6e-05	HCD	MS2	55.9323	35	35.2642	31232	Dicty_IEX_CMAC_1b_11212024.raw	F315	1.97	1	0.001953	0.02233
FALSE	High	Sequest HT (E2)	Unambiguous	SVYLGSNETGDSITAVQAK		1	P05095	P05095	0	2	0.6436	0	1	1	970.484	1939.96	1939.96	0.27	0.00027	HCD	MS2	0	35	35.176	31129	Dicty_IEX_CMAC_1b_11212024.raw	F315	2.75	1	0.001198	0.0003307
FALSE	High	Sequest HT (E2)	Unambiguous	LINSIEIGEK		2	Q869W9	Q869X2; Q869W9	0	2	0.3873	0	1	1	558.319	1115.63	1115.63	-0.61	-0.00034	HCD	MS2	40.5615	35	35.1737	31127	Dicty_IEX_CMAC_1b_11212024.raw	F315	1.73	1	0.001953	0.02277
FALSE	High	Sequest HT (E2)	Unambiguous	NQYDSDITTFSPSGR		1	Q27562	Q27562	0	2	0.5798	0	1	1	844.381	1687.76	1687.76	-0.48	-0.00041	HCD	MS2	48.1654	35	35.136	31085	Dicty_IEX_CMAC_1b_11212024.raw	F315	2.38	1	0.001198	0.001382
FALSE	High	Sequest HT (E2)	Unambiguous	IALEEGNLDVAAK		1	Q54QP6	Q54QP6	0	2	0.1415	0	1	1	671.864	1342.72	1342.72	-0.01	-1e-05	HCD	MS2	78.1402	35	35.1326	31081	Dicty_IEX_CMAC_1b_11212024.raw	F315	1.06	1	0.006366	0.08789
FALSE	High	Sequest HT (E2)	Unambiguous	VLDELTLTK		2	Cont_P13645	Cont_P13645; Cont_O77727	0	2	0.5297	0	1	1	516.303	1031.6	1031.6	-0.28	-0.00014	HCD	MS2	34.1215	35	35.0712	31009	Dicty_IEX_CMAC_1b_11212024.raw	F315	1.85	1	0.001198	0.01395
FALSE	High	Sequest HT (E2)	Unambiguous	AYEAAQIYQPIEK		1	Q54ET6	Q54ET6	0	2	0.4889	0	1	1	762.39	1523.77	1523.77	-0.21	-0.00016	HCD	MS2	68.9588	35	35.0647	31002	Dicty_IEX_CMAC_1b_11212024.raw	F315	1.8	1	0.002778	0.04391
FALSE	High	Sequest HT (E2)	Unambiguous	DNHTPDAPLYIGSVK		2	Q869W9	Q869X2; Q869W9	0	3	0.3	0	1	1	542.942	1626.81	1626.81	-0.95	-0.00051	HCD	MS2	75.3912	35	35.0057	30937	Dicty_IEX_CMAC_1b_11212024.raw	F315	1	1	0.001953	0.02035
FALSE	High	Sequest HT (E2)	Unambiguous	TAIEYINER		2	Q869W9	Q869X2; Q869W9	0	2	0.2874	0	1	1	554.786	1108.56	1108.56	1.01	0.00056	HCD	MS2	91.0502	35	34.9934	30923	Dicty_IEX_CMAC_1b_11212024.raw	F315	0.87	1	0.006366	0.09955
FALSE	High	Sequest HT (E2)	Unambiguous	IALEEGNLDVAAK		1	Q54QP6	Q54QP6	0	2	0.2102	0	1	1	671.864	1342.72	1342.72	0.26	0.00018	HCD	MS2	67.6761	35	34.9416	30865	Dicty_IEX_CMAC_1b_11212024.raw	F315	1.76	1	0.002778	0.03175
FALSE	High	Sequest HT (E2)	Unambiguous	SVYLGSNETGDSITAVQAK		1	P05095	P05095	0	2	0.6355	0	1	1	970.484	1939.96	1939.96	0.09	9e-05	HCD	MS2	0	35	34.9224	30843	Dicty_IEX_CMAC_1b_11212024.raw	F315	2.14	1	0.001198	0.004652
FALSE	High	Sequest HT (E2)	Unambiguous	LINSIEIGEK		2	Q869W9	Q869X2; Q869W9	0	2	0.3591	0	1	1	558.319	1115.63	1115.63	-0.61	-0.00034	HCD	MS2	44.3998	35	34.9209	30842	Dicty_IEX_CMAC_1b_11212024.raw	F315	2.2	1	0.002778	0.0245
FALSE	High	Sequest HT (E2)	Unambiguous	ATSIGGENSQVAQSVLR		1	P34119	P34119	0	2	0.0084	0	1	1	858.947	1716.89	1716.89	-0.31	-0.00027	HCD	MS2	88.6883	35	34.9051	30823	Dicty_IEX_CMAC_1b_11212024.raw	F315	1.19	1	0.009365	0.1071
FALSE	High	Sequest HT (E2)	Unambiguous	VIGNLIANAmEK	M10(Oxidation)	1	Q54J97	Q54J97	0	2	0.406	0	1	1	644.851	1288.69	1288.69	0.95	0.00061	HCD	MS2	95.6476	35	34.9044	30822	Dicty_IEX_CMAC_1b_11212024.raw	F315	1.33	1	0.00381	0.05769
FALSE	High	Sequest HT (E2)	Unambiguous	NQYDSDITTFSPSGR		1	Q27562	Q27562	0	2	0.6749	0	1	1	844.382	1687.76	1687.76	0.03	3e-05	HCD	MS2	14.8632	35	34.8822	30797	Dicty_IEX_CMAC_1b_11212024.raw	F315	2.43	1	0.001198	0.001889
FALSE	High	Sequest HT (E2)	Unambiguous	IALEEGNLDVAAK		1	Q54QP6	Q54QP6	0	2	0.4649	0	1	1	671.864	1342.72	1342.72	-0.46	-0.00031	HCD	MS2	62.9272	35	34.8725	30786	Dicty_IEX_CMAC_1b_11212024.raw	F315	1.85	1	0.001198	0.007441
FALSE	High	Sequest HT (E2)	Unambiguous	AQGENIEIALK		2	Q869W9	Q869X2; Q869W9	0	2	1	0	1	1	593.327	1185.65	1185.65	0.05	3e-05	HCD	MS2	68.3275	35	34.8181	30723	Dicty_IEX_CMAC_1b_11212024.raw	F315	0.94	1	0.006366	0.09621
FALSE	High	Sequest HT (E2)	Unambiguous	AYEAAQIYQPIEK		1	Q54ET6	Q54ET6	0	2	0.4327	0	1	1	762.392	1523.78	1523.77	1.64	0.00125	HCD	MS2	77.8355	35	34.7805	30679	Dicty_IEX_CMAC_1b_11212024.raw	F315	1.71	1	0.007361	0.1042
FALSE	High	Sequest HT (E2)	Unambiguous	IQSITNDLTQLNEK		1	Q55F80	Q55F80	0	2	0.2013	0	1	1	808.929	1616.85	1616.85	1.21	0.00098	HCD	MS2	70.6322	35	39.8252	36320	Dicty_IEX_CMAC_1b_11212024.raw	F315	1.54	1	0.001198	0.01545
FALSE	High	Sequest HT (E2)	Unambiguous	NQYDSDITTFSPSGR		1	Q27562	Q27562	0	2	0.2569	0	1	1	844.383	1687.76	1687.76	1.26	0.00106	HCD	MS2	0	35	37.2959	33558	Dicty_IEX_CMAC_1b_11212024.raw	F315	1.09	1	0.009734	0.1136
FALSE	High	Sequest HT (E2)	Unambiguous	LTVEDSPSVEYISK		1	P34120	P34120	0	2	0.4208	0	1	1	783.899	1566.79	1566.79	0.52	0.00041	HCD	MS2	0	35	37.33	33595	Dicty_IEX_CMAC_1b_11212024.raw	F315	2.02	1	0.001198	0.003977
FALSE	High	Sequest HT (E2)	Unambiguous	ADDIQSLQDQIDEGK		1	Q54L07	Q54L07	0	2	0.1654	0	1	1	837.894	1674.78	1674.78	-0.64	-0.00054	HCD	MS2	84.011	35	39.2042	35621	Dicty_IEX_CMAC_1b_11212024.raw	F315	1.27	1	0.002778	0.025
FALSE	High	Sequest HT (E2)	Unambiguous	LVDLSTIGDR		2	Q869W9	Q869X2; Q869W9	0	2	0.445	0	1	1	544.801	1088.59	1088.59	0.15	8e-05	HCD	MS2	42.4025	35	39.1838	35599	Dicty_IEX_CMAC_1b_11212024.raw	F315	2	1	0.001198	0.01069
FALSE	High	Sequest HT (E2)	Unambiguous	LTSPLLEPSSIQK		1	Q55G04	Q55G04	0	2	0.4592	0	1	1	706.903	1412.8	1412.8	-0.48	-0.00034	HCD	MS2	15.9045	35	39.0981	35503	Dicty_IEX_CMAC_1b_11212024.raw	F315	2.94	1	0.001198	0.001803
FALSE	High	Sequest HT (E2)	Unambiguous	ALLEIVESGNK		1	P34120	P34120	0	2	0.3717	0	1	1	586.83	1172.65	1172.65	1.16	0.00068	HCD	MS2	33.7434	35	39.0885	35493	Dicty_IEX_CMAC_1b_11212024.raw	F315	2.26	1	0.002778	0.04385
FALSE	High	Sequest HT (E2)	Unambiguous	GQLILMEPPK		2	Q869W9	Q869X2; Q869W9	0	2	0.0082	0	1	1	563.32	1125.63	1125.63	-0.48	-0.00027	HCD	MS2	93.5097	35	39.0461	35447	Dicty_IEX_CMAC_1b_11212024.raw	F315	1.22	1	0.001953	0.02342
FALSE	High	Sequest HT (E2)	Unambiguous	VDPAGVFTGYK		1	Q54XM7	Q54XM7	0	2	0.2155	0	1	1	577.298	1153.59	1153.59	-0.01	-1e-05	HCD	MS2	59.6694	35	39.0128	35418	Dicty_IEX_CMAC_1b_11212024.raw	F315	1.16	1	0.001198	0.006274
FALSE	High	Sequest HT (E2)	Unambiguous	NVILDQPFGQPK		1	Q54J97	Q54J97	0	2	0.478	0	1	1	678.369	1355.73	1355.73	-0.14	-9e-05	HCD	MS2	3.4113	31.346	39.0106	35416	Dicty_IEX_CMAC_1b_11212024.raw	F315	2.95	1	0.001198	0.0003774
FALSE	High	Sequest HT (E2)	Unambiguous	ALYETESVFK		2	Q869W9	Q869X2; Q869W9	0	2	0.4024	0	1	1	593.805	1186.6	1186.6	2.78	0.00165	HCD	MS2	31.2945	35	39.0043	35410	Dicty_IEX_CMAC_1b_11212024.raw	F315	1.69	1	0.002778	0.04848
FALSE	High	Sequest HT (E2)	Unambiguous	DNHTPDAPLYIGSVK		2	Q869W9	Q869X2; Q869W9	0	3	0.3964	0	1	1	542.942	1626.81	1626.81	-0.33	-0.00018	HCD	MS2	50.2678	35	38.9747	35379	Dicty_IEX_CMAC_1b_11212024.raw	F315	2.22	1	0.001198	0.0008911
FALSE	High	Sequest HT (E2)	Unambiguous	VVTDEIQFPTNK		1	Q869W9	Q869W9	0	2	0.5565	0	1	1	695.864	1390.72	1390.72	-0.22	-0.00015	HCD	MS2	0	35	38.9732	35378	Dicty_IEX_CMAC_1b_11212024.raw	F315	2.48	1	0.001198	0.0008331
FALSE	High	Sequest HT (E2)	Unambiguous	LEDVDITmLGSAK	M8(Oxidation)	1	Q54J97	Q54J97	0	2	0.0979	0	1	1	704.355	1407.7	1407.7	-0.57	-0.0004	HCD	MS2	37.5537	35	38.9559	35364	Dicty_IEX_CMAC_1b_11212024.raw	F315	1.43	1	0.002778	0.0435
FALSE	High	Sequest HT (E2)	Unambiguous	LVDLSTIGDR		2	Q869W9	Q869X2; Q869W9	0	2	0.6846	0	1	1	544.801	1088.59	1088.59	0.03	2e-05	HCD	MS2	27.4963	35	38.9279	35341	Dicty_IEX_CMAC_1b_11212024.raw	F315	2.6	1	0.001198	0.002324
FALSE	High	Sequest HT (E2)	Unambiguous	NcENLSFADIEK	C2(Carbamidomethyl)	1	Q869Y7	Q869Y7	0	2	0.6585	0	1	1	720.327	1439.65	1439.65	0.33	0.00023	HCD	MS2	57.5803	35	38.8783	35304	Dicty_IEX_CMAC_1b_11212024.raw	F315	2.05	1	0.001198	0.002707
FALSE	High	Sequest HT (E2)	Unambiguous	NVILDQPFGQPK		1	Q54J97	Q54J97	0	2	0.3333	0	1	1	678.369	1355.73	1355.73	-0.32	-0.00022	HCD	MS2	18.3199	35	38.8743	35301	Dicty_IEX_CMAC_1b_11212024.raw	F315	2.1	1	0.002778	0.03181
FALSE	High	Sequest HT (E2)	Unambiguous	LTSPLLEPSSIQK		1	Q55G04	Q55G04	0	2	0.4956	0	1	1	706.903	1412.8	1412.8	-0.14	-0.0001	HCD	MS2	0	35	38.8421	35269	Dicty_IEX_CMAC_1b_11212024.raw	F315	2.26	1	0.001198	0.006468
FALSE	High	Sequest HT (E2)	Unambiguous	ALLEIVESGNK		1	P34120	P34120	0	2	0.4286	0	1	1	586.83	1172.65	1172.65	1.15	0.00067	HCD	MS2	0	35	38.8359	35265	Dicty_IEX_CMAC_1b_11212024.raw	F315	2.66	1	0.001198	0.01006
FALSE	High	Sequest HT (E2)	Unambiguous	VDPAGVFTGYK		1	Q54XM7	Q54XM7	0	2	0.4545	0	1	1	577.298	1153.59	1153.59	-0.12	-7e-05	HCD	MS2	60.7172	35	38.7596	35209	Dicty_IEX_CMAC_1b_11212024.raw	F315	1.43	1	0.001953	0.0178
FALSE	High	Sequest HT (E2)	Unambiguous	ALYETESVFK		2	Q869W9	Q869X2; Q869W9	0	2	0.4706	0	1	1	593.804	1186.6	1186.6	1.44	0.00085	HCD	MS2	19.6422	35	38.7486	35196	Dicty_IEX_CMAC_1b_11212024.raw	F315	1.87	1	0.001953	0.02094
FALSE	High	Sequest HT (E2)	Unambiguous	GQLILMEPPK		2	Q869W9	Q869X2; Q869W9	0	2	0.4636	0	1	1	563.321	1125.63	1125.63	0.38	0.00021	HCD	MS2	51.9611	35	38.7429	35189	Dicty_IEX_CMAC_1b_11212024.raw	F315	2.2	1	0.002778	0.02942
FALSE	High	Sequest HT (E2)	Unambiguous	DNHTPDAPLYIGSVK		2	Q869W9	Q869X2; Q869W9	0	3	0.4039	0	1	1	542.942	1626.81	1626.81	-0.22	-0.00012	HCD	MS2	47.1377	35	38.7217	35164	Dicty_IEX_CMAC_1b_11212024.raw	F315	2.03	1	0.002778	0.03731
FALSE	High	Sequest HT (E2)	Unambiguous	VVTDEIQFPTNK		1	Q869W9	Q869W9	0	2	0.5338	0	1	1	695.864	1390.72	1390.72	-0.05	-4e-05	HCD	MS2	5.4247	35	38.7194	35162	Dicty_IEX_CMAC_1b_11212024.raw	F315	3.11	1	0.001198	0.0004725
FALSE	High	Sequest HT (E2)	Unambiguous	LEDVDITmLGSAK	M8(Oxidation)	1	Q54J97	Q54J97	0	2	0.2234	0	1	1	704.355	1407.7	1407.7	-0.58	-0.00041	HCD	MS2	59.8851	35	38.6974	35137	Dicty_IEX_CMAC_1b_11212024.raw	F315	1.88	1	0.001953	0.01873
FALSE	High	Sequest HT (E2)	Unambiguous	LVDLSTIGDR		2	Q869W9	Q869X2; Q869W9	0	2	0.553	0	1	1	544.801	1088.59	1088.59	-0.08	-5e-05	HCD	MS2	25.6086	35	38.6758	35113	Dicty_IEX_CMAC_1b_11212024.raw	F315	2.17	1	0.001198	0.003141
FALSE	High	Sequest HT (E2)	Unambiguous	IGLFGGAGVGK		1	Q55CS9	Q55CS9	0	2	0.4065	0	1	1	488.285	975.562	975.562	0.24	0.00012	HCD	MS2	81.6908	35	38.6417	35074	Dicty_IEX_CMAC_1b_11212024.raw	F315	1.55	1	0.002778	0.05008
FALSE	High	Sequest HT (E2)	Unambiguous	SFDAGADGYIR		2	Q869W9	Q869X2; Q869W9	0	2	0.2672	0	1	1	586.272	1171.54	1171.54	-0.28	-0.00016	HCD	MS2	41.8283	35	38.6209	35050	Dicty_IEX_CMAC_1b_11212024.raw	F315	1.31	1	0.006366	0.08972
FALSE	High	Sequest HT (E2)	Unambiguous	DNHTPDAPLYIGSVK		2	Q869W9	Q869X2; Q869W9	0	3	0.5502	0	1	1	542.942	1626.81	1626.81	0.13	7e-05	HCD	MS2	30.9945	35	39.2278	35646	Dicty_IEX_CMAC_1b_11212024.raw	F315	2.09	1	0.001198	0.002124
FALSE	High	Sequest HT (E2)	Unambiguous	NcENLSFADIEK	C2(Carbamidomethyl)	1	Q869Y7	Q869Y7	0	2	0.5021	0	1	1	720.327	1439.65	1439.65	0.4	0.00029	HCD	MS2	38.5396	35	38.6179	35046	Dicty_IEX_CMAC_1b_11212024.raw	F315	2.43	1	0.001198	0.0005174
FALSE	High	Sequest HT (E2)	Unambiguous	VVTDEIQFPTNK		1	Q869W9	Q869W9	0	2	0.4202	0	1	1	695.864	1390.72	1390.72	0.05	3e-05	HCD	MS2	0	35	39.2293	35647	Dicty_IEX_CMAC_1b_11212024.raw	F315	2.38	1	0.001198	0.002108
FALSE	High	Sequest HT (E2)	Unambiguous	NVILDQPFGQPK		1	Q54J97	Q54J97	0	2	0.4097	0	1	1	678.37	1355.73	1355.73	0.04	3e-05	HCD	MS2	29.5034	35	39.2745	35695	Dicty_IEX_CMAC_1b_11212024.raw	F315	2.88	1	0.001198	0.001976
FALSE	High	Sequest HT (E2)	Unambiguous	NVILDQPFGQPK		1	Q54J97	Q54J97	0	2	0.5052	0	1	1	678.37	1355.73	1355.73	-0.04	-3e-05	HCD	MS2	35.7753	35	39.8002	36291	Dicty_IEX_CMAC_1b_11212024.raw	F315	2.91	1	0.001198	0.009278
FALSE	High	Sequest HT (E2)	Unambiguous	ALYETESVFK		2	Q869W9	Q869X2; Q869W9	0	2	0.2403	0	1	1	593.803	1186.6	1186.6	0.22	0.00013	HCD	MS2	14.04	35	39.7852	36273	Dicty_IEX_CMAC_1b_11212024.raw	F315	1.29	1	0.001198	0.01112
FALSE	High	Sequest HT (E2)	Unambiguous	ADDIQSLQDQIDEGK		1	Q54L07	Q54L07	0	2	0.2935	0	1	1	837.894	1674.78	1674.78	-0.27	-0.00023	HCD	MS2	40.1225	35	39.757	36240	Dicty_IEX_CMAC_1b_11212024.raw	F315	0.92	1	0.002778	0.04247
FALSE	High	Sequest HT (E2)	Unambiguous	VVTDEIQFPTNK		1	Q869W9	Q869W9	0	2	0.453	0	1	1	695.864	1390.72	1390.72	-0.13	-9e-05	HCD	MS2	29.3021	35	39.7529	36235	Dicty_IEX_CMAC_1b_11212024.raw	F315	1.81	1	0.001953	0.01788
FALSE	High	Sequest HT (E2)	Unambiguous	DNHTPDAPLYIGSVK		2	Q869W9	Q869X2; Q869W9	0	3	0.5753	0	1	1	542.942	1626.81	1626.81	-0.32	-0.00017	HCD	MS2	45.7853	35	39.7522	36234	Dicty_IEX_CMAC_1b_11212024.raw	F315	2.92	1	0.001953	0.01692
FALSE	High	Sequest HT (E2)	Unambiguous	LVDLSTIGDR		2	Q869W9	Q869X2; Q869W9	0	2	0.516	0	1	1	544.801	1088.59	1088.59	-0.07	-4e-05	HCD	MS2	65.1639	35	39.7016	36176	Dicty_IEX_CMAC_1b_11212024.raw	F315	2.19	1	0.001953	0.02332
FALSE	High	Sequest HT (E2)	Unambiguous	IEDSLVEFAK		1	P05095	P05095	0	2	0.4982	0	1	1	575.803	1150.6	1150.6	-0.09	-5e-05	HCD	MS2	6.72676	35	39.6831	36155	Dicty_IEX_CMAC_1b_11212024.raw	F315	2.79	1	0.001198	0.007306
FALSE	High	Sequest HT (E2)	Unambiguous	NcENLSFADIEK	C2(Carbamidomethyl)	1	Q869Y7	Q869Y7	0	2	0.3819	0	1	1	720.327	1439.65	1439.65	0.33	0.00024	HCD	MS2	14.7272	35	39.6622	36130	Dicty_IEX_CMAC_1b_11212024.raw	F315	1.44	1	0.006366	0.1014
FALSE	High	Sequest HT (E2)	Unambiguous	VEScSIGDGcSFFK	C4(Carbamidomethyl); C10(Carbamidomethyl)	2	Q869W9	Q869X2; Q869W9	0	2	0.531	0	1	1	796.84	1592.67	1592.67	0.1	8e-05	HCD	MS2	0	35	39.6592	36127	Dicty_IEX_CMAC_1b_11212024.raw	F315	2.58	1	0.001198	0.001988
FALSE	High	Sequest HT (E2)	Unambiguous	LTSPLLEPSSIQK		1	Q55G04	Q55G04	0	2	0.5424	0	1	1	706.903	1412.8	1412.8	0.13	9e-05	HCD	MS2	0	35	39.6111	36070	Dicty_IEX_CMAC_1b_11212024.raw	F315	2.36	1	0.001198	0.007504
FALSE	High	Sequest HT (E2)	Unambiguous	ALLEIVESGNK		1	P34120	P34120	0	2	0.3101	0	1	1	586.83	1172.65	1172.65	0.01	1e-05	HCD	MS2	63.9896	35	39.6	36057	Dicty_IEX_CMAC_1b_11212024.raw	F315	1.58	1	0.004785	0.06434
FALSE	High	Sequest HT (E2)	Unambiguous	DNHTPDAPLYIGSVK		2	Q869W9	Q869X2; Q869W9	0	2	0.3577	0	1	1	813.91	1626.81	1626.81	-0.05	-4e-05	HCD	MS2	0	35	39.5785	36036	Dicty_IEX_CMAC_1b_11212024.raw	F315	1.23	1	0.006366	0.09561
FALSE	High	Sequest HT (E2)	Unambiguous	LVGIGAEELVDK		1	P05095	P05095	0	2	0.1098	0	1	1	621.851	1242.69	1242.69	-0.18	-0.00011	HCD	MS2	49.4323	35	39.5718	36029	Dicty_IEX_CMAC_1b_11212024.raw	F315	1.73	1	0.002778	0.02522
FALSE	High	Sequest HT (E2)	Unambiguous	NVILDQPFGQPK		1	Q54J97	Q54J97	0	2	0.5094	0	1	1	678.369	1355.73	1355.73	-0.22	-0.00015	HCD	MS2	45.8343	35	39.5358	35989	Dicty_IEX_CMAC_1b_11212024.raw	F315	2.65	1	0.002778	0.04138
FALSE	High	Sequest HT (E2)	Unambiguous	ALYETESVFK		2	Q869W9	Q869X2; Q869W9	0	2	0.3013	0	1	1	593.803	1186.6	1186.6	0.32	0.00019	HCD	MS2	0	35	39.5238	35974	Dicty_IEX_CMAC_1b_11212024.raw	F315	1.56	1	0.005879	0.07782
FALSE	High	Sequest HT (E2)	Unambiguous	DNHTPDAPLYIGSVK		2	Q869W9	Q869X2; Q869W9	0	3	0.494	0	1	1	542.942	1626.81	1626.81	-0.09	-5e-05	HCD	MS2	48.7789	35	39.4876	35934	Dicty_IEX_CMAC_1b_11212024.raw	F315	2.49	1	0.001198	0.01353
FALSE	High	Sequest HT (E2)	Unambiguous	VVTDEIQFPTNK		1	Q869W9	Q869W9	0	2	0.3799	0	1	1	695.864	1390.72	1390.72	-0.13	-9e-05	HCD	MS2	10.6133	35	39.486	35933	Dicty_IEX_CMAC_1b_11212024.raw	F315	2.29	1	0.001198	0.008838
FALSE	High	Sequest HT (E2)	Unambiguous	ADDIQSLQDQIDEGK		1	Q54L07	Q54L07	0	2	0.528	0	1	1	837.895	1674.78	1674.78	0.24	0.0002	HCD	MS2	73.101	35	39.4698	35914	Dicty_IEX_CMAC_1b_11212024.raw	F315	1.61	1	0.002778	0.03025
FALSE	High	Sequest HT (E2)	Unambiguous	LVDLSTIGDR		2	Q869W9	Q869X2; Q869W9	0	2	0.589	0	1	1	544.801	1088.59	1088.59	-0.18	-0.0001	HCD	MS2	63.8219	35	39.44	35880	Dicty_IEX_CMAC_1b_11212024.raw	F315	2.19	1	0.001198	0.01047
FALSE	High	Sequest HT (E2)	Unambiguous	NcENLSFADIEK	C2(Carbamidomethyl)	1	Q869Y7	Q869Y7	0	2	0.6716	0	1	1	720.327	1439.65	1439.65	-0.43	-0.00031	HCD	MS2	30.0684	35	39.3961	35829	Dicty_IEX_CMAC_1b_11212024.raw	F315	2.04	1	0.001198	0.002287
FALSE	High	Sequest HT (E2)	Unambiguous	LTSPLLEPSSIQK		1	Q55G04	Q55G04	0	2	0.6017	0	1	1	706.903	1412.8	1412.8	0.04	3e-05	HCD	MS2	0	35	39.3536	35782	Dicty_IEX_CMAC_1b_11212024.raw	F315	2.36	1	0.001198	0.009474
FALSE	High	Sequest HT (E2)	Unambiguous	ALLEIVESGNK		1	P34120	P34120	0	2	0.1399	0	1	1	586.83	1172.65	1172.65	0.33	0.00019	HCD	MS2	70.4895	35	39.3457	35773	Dicty_IEX_CMAC_1b_11212024.raw	F315	1.43	1	0.002778	0.0311
FALSE	High	Sequest HT (E2)	Unambiguous	VEScSIGDGcSFFK	C4(Carbamidomethyl); C10(Carbamidomethyl)	2	Q869W9	Q869X2; Q869W9	0	2	0.7002	0	1	1	796.84	1592.67	1592.67	0.33	0.00027	HCD	MS2	2.42511	35	39.3434	35771	Dicty_IEX_CMAC_1b_11212024.raw	F315	4.17	1	0.001198	1.925e-05
FALSE	High	Sequest HT (E2)	Unambiguous	GSIAVGPSPFVTR		1	Q54ET6	Q54ET6	0	2	0.2353	0	1	1	644.356	1287.7	1287.71	-0.63	-0.00041	HCD	MS2	82.7695	35	39.3231	35748	Dicty_IEX_CMAC_1b_11212024.raw	F315	1.87	1	0.007361	0.1043
FALSE	High	Sequest HT (E2)	Unambiguous	VDPAGVFTGYK		1	Q54XM7	Q54XM7	0	2	0.326	0	1	1	577.298	1153.59	1153.59	-0.22	-0.00013	HCD	MS2	75.9089	35	39.2768	35697	Dicty_IEX_CMAC_1b_11212024.raw	F315	1.81	1	0.001198	0.01163
FALSE	High	Sequest HT (E2)	Unambiguous	ALYETESVFK		2	Q869W9	Q869X2; Q869W9	0	2	0.3436	0	1	1	593.804	1186.6	1186.6	1.14	0.00068	HCD	MS2	37.2579	35	39.264	35683	Dicty_IEX_CMAC_1b_11212024.raw	F315	1.63	1	0.001198	0.009762
FALSE	High	Sequest HT (E2)	Unambiguous	SVYLGSNETGDSITAVQAK		1	P05095	P05095	0	2	0.4298	0	1	1	970.485	1939.96	1939.96	0.85	0.00082	HCD	MS2	0	35	37.3221	33587	Dicty_IEX_CMAC_1b_11212024.raw	F315	1.21	1	0.001953	0.01835
FALSE	High	Sequest HT (E2)	Unambiguous	LTSPLLEPSSIQK		1	Q55G04	Q55G04	0	2	0.4643	0	1	1	706.903	1412.8	1412.8	-0.06	-4e-05	HCD	MS2	23.2133	35	38.5913	35017	Dicty_IEX_CMAC_1b_11212024.raw	F315	1.96	1	0.001198	0.00408
FALSE	High	Sequest HT (E2)	Unambiguous	VDPAGVFTGYK		1	Q54XM7	Q54XM7	0	2	0.4453	0	1	1	577.298	1153.59	1153.59	-0.24	-0.00014	HCD	MS2	68.7318	35	38.5037	34928	Dicty_IEX_CMAC_1b_11212024.raw	F315	1.28	1	0.002778	0.02725
FALSE	High	Sequest HT (E2)	Unambiguous	DNHTPDAPLYIGSVK		2	Q869W9	Q869X2; Q869W9	0	3	0.1711	0	1	1	542.942	1626.81	1626.81	-0.36	-0.00019	HCD	MS2	54.8287	35	37.9357	34277	Dicty_IEX_CMAC_1b_11212024.raw	F315	1.87	1	0.002778	0.04045
FALSE	High	Sequest HT (E2)	Unambiguous	VALVFGQmNEPPGAR	M8(Oxidation)	1	Q55CS9	Q55CS9	0	2	0.3926	0	1	1	801.41	1601.81	1601.81	1.48	0.00118	HCD	MS2	36.7749	35	37.9342	34276	Dicty_IEX_CMAC_1b_11212024.raw	F315	1.35	1	0.003397	0.0513
FALSE	High	Sequest HT (E2)	Unambiguous	LVDLSTIGDR		2	Q869W9	Q869X2; Q869W9	0	2	0.6304	0	1	1	544.801	1088.59	1088.59	-0.22	-0.00012	HCD	MS2	19.9448	35	37.8959	34232	Dicty_IEX_CMAC_1b_11212024.raw	F315	2.57	1	0.001198	0.008801
FALSE	High	Sequest HT (E2)	Unambiguous	LTVEDSPSVEYISK		1	P34120	P34120	0	2	0.5508	0	1	1	783.899	1566.79	1566.79	0.46	0.00036	HCD	MS2	0	35	37.8719	34203	Dicty_IEX_CMAC_1b_11212024.raw	F315	2.56	1	0.001198	0.006762
FALSE	High	Sequest HT (E2)	Unambiguous	IGLFGGAGVGK		1	Q55CS9	Q55CS9	0	2	0.3955	0	1	1	488.285	975.562	975.562	0.03	1e-05	HCD	MS2	36.4624	35	37.856	34185	Dicty_IEX_CMAC_1b_11212024.raw	F315	2.2	1	0.001198	0.0004362
FALSE	High	Sequest HT (E2)	Unambiguous	NcENLSFADIEK	C2(Carbamidomethyl)	1	Q869Y7	Q869Y7	0	2	0.3385	0	1	1	720.326	1439.65	1439.65	-1.07	-0.00077	HCD	MS2	58.5563	35	37.8525	34181	Dicty_IEX_CMAC_1b_11212024.raw	F315	1.3	1	0.002778	0.03308
FALSE	High	Sequest HT (E2)	Unambiguous	LINSIEIGEK		2	Q869W9	Q869X2; Q869W9	0	2	0.3409	0	1	1	558.319	1115.63	1115.63	-0.26	-0.00015	HCD	MS2	81.6153	35	37.8282	34153	Dicty_IEX_CMAC_1b_11212024.raw	F315	1.32	1	0.002778	0.02975
FALSE	High	Sequest HT (E2)	Unambiguous	LTSPLLEPSSIQK		1	Q55G04	Q55G04	0	2	0.5364	0	1	1	706.903	1412.8	1412.8	0	0	HCD	MS2	4.33339	35	37.8062	34129	Dicty_IEX_CMAC_1b_11212024.raw	F315	3.02	1	0.001198	0.0036
FALSE	High	Sequest HT (E2)	Unambiguous	VDPAGVFTGYK		1	Q54XM7	Q54XM7	0	2	0.4976	0	1	1	577.298	1153.59	1153.59	0.05	3e-05	HCD	MS2	39.1028	35	37.737	34049	Dicty_IEX_CMAC_1b_11212024.raw	F315	2.11	1	0.001198	0.001968
FALSE	High	Sequest HT (E2)	Unambiguous	ALYETESVFK		2	Q869W9	Q869X2; Q869W9	0	2	0.4906	0	1	1	593.803	1186.6	1186.6	0.17	0.0001	HCD	MS2	12.9577	35	37.7191	34029	Dicty_IEX_CMAC_1b_11212024.raw	F315	2.12	1	0.001198	0.003662
FALSE	High	Sequest HT (E2)	Unambiguous	GSIAVGPSPFVTR		1	Q54ET6	Q54ET6	0	2	0.0471	0	1	1	644.356	1287.71	1287.71	-0.02	-1e-05	HCD	MS2	65.172	35	37.7078	34016	Dicty_IEX_CMAC_1b_11212024.raw	F315	1.7	1	0.006366	0.08928
FALSE	High	Sequest HT (E2)	Unambiguous	VVTDEIQFPTNK		1	Q869W9	Q869W9	0	2	0.592	0	1	1	695.864	1390.72	1390.72	0.17	0.00012	HCD	MS2	2.73773	35	37.6847	33992	Dicty_IEX_CMAC_1b_11212024.raw	F315	3.26	1	0.001198	0.0002855
FALSE	High	Sequest HT (E2)	Unambiguous	DNHTPDAPLYIGSVK		2	Q869W9	Q869X2; Q869W9	0	3	0.4	0	1	1	542.942	1626.81	1626.81	-0.48	-0.00026	HCD	MS2	72.9073	35	37.678	33985	Dicty_IEX_CMAC_1b_11212024.raw	F315	1.55	1	0.002778	0.0324
FALSE	High	Sequest HT (E2)	Unambiguous	LVDLSTIGDR		2	Q869W9	Q869X2; Q869W9	0	2	0.6592	0	1	1	544.801	1088.59	1088.59	-0.12	-7e-05	HCD	MS2	22.7706	33.714	37.6287	33929	Dicty_IEX_CMAC_1b_11212024.raw	F315	2.67	1	0.001198	0.005282
FALSE	High	Sequest HT (E2)	Unambiguous	YYNIVPINKPAN		1	Q54BC8	Q54BC8	0	2	0.4793	0	1	1	703.377	1405.75	1405.75	-0.38	-0.00026	HCD	MS2	51.1067	35	37.6253	33925	Dicty_IEX_CMAC_1b_11212024.raw	F315	2.17	1	0.002778	0.04047
FALSE	High	Sequest HT (E2)	Unambiguous	LTVEDSPSVEYISK		1	P34120	P34120	0	2	0.5833	0	1	1	783.898	1566.79	1566.79	-0.17	-0.00013	HCD	MS2	0	35	37.6018	33896	Dicty_IEX_CMAC_1b_11212024.raw	F315	2.4	1	0.001953	0.01892
FALSE	High	Sequest HT (E2)	Unambiguous	IADELAAQLEK		1	Q54TT8	Q54TT8	0	2	0.1579	0	1	1	600.826	1200.65	1200.65	-1.4	-0.00084	HCD	MS2	93.5083	35	37.5556	33842	Dicty_IEX_CMAC_1b_11212024.raw	F315	0.95	1	0.006366	0.0922
FALSE	High	Sequest HT (E2)	Unambiguous	LTSPLLEPSSIQK		1	Q55G04	Q55G04	0	2	0.3007	0	1	1	706.903	1412.8	1412.8	-0.44	-0.00031	HCD	MS2	38.5477	35	37.5433	33828	Dicty_IEX_CMAC_1b_11212024.raw	F315	1.43	1	0.002778	0.02992
FALSE	High	Sequest HT (E2)	Unambiguous	SFDAGADGYIR		2	Q869W9	Q869X2; Q869W9	0	2	0.1481	0	1	1	586.273	1171.54	1171.54	0.73	0.00042	HCD	MS2	47.5754	35	37.4796	33757	Dicty_IEX_CMAC_1b_11212024.raw	F315	1.08	1	0.00381	0.06244
FALSE	High	Sequest HT (E2)	Unambiguous	VDPAGVFTGYK		1	Q54XM7	Q54XM7	0	2	0.5417	0	1	1	577.298	1153.59	1153.59	-0.17	-0.0001	HCD	MS2	26.1865	35	37.4773	33755	Dicty_IEX_CMAC_1b_11212024.raw	F315	1.92	1	0.001198	0.0005339
FALSE	High	Sequest HT (E2)	Unambiguous	ALYETESVFK		2	Q869W9	Q869X2; Q869W9	0	2	0.5446	0	1	1	593.803	1186.6	1186.6	-0.05	-3e-05	HCD	MS2	10.1963	35	37.4581	33735	Dicty_IEX_CMAC_1b_11212024.raw	F315	2.13	1	0.001198	0.004226
FALSE	High	Sequest HT (E2)	Unambiguous	VDDLTNVLSQK		1	Q54L07	Q54L07	0	2	0.3097	0	1	1	616.33	1231.65	1231.65	-0.24	-0.00015	HCD	MS2	85.8758	35	37.4381	33715	Dicty_IEX_CMAC_1b_11212024.raw	F315	1.55	1	0.002778	0.03404
FALSE	High	Sequest HT (E2)	Unambiguous	VVTDEIQFPTNK		1	Q869W9	Q869W9	0	2	0.6149	0	1	1	695.864	1390.72	1390.72	0.08	5e-05	HCD	MS2	2.67416	30.781	37.4264	33703	Dicty_IEX_CMAC_1b_11212024.raw	F315	3.35	1	0.001198	0.0007932
FALSE	High	Sequest HT (E2)	Unambiguous	FEDWNIR		2	Q869W9	Q869X2; Q869W9	0	2	0.2578	0	1	1	490.235	979.463	979.463	0.06	3e-05	HCD	MS2	65.2181	35	37.3699	33641	Dicty_IEX_CMAC_1b_11212024.raw	F315	1.28	1	0.004785	0.06698
FALSE	High	Sequest HT (E2)	Unambiguous	LVDLSTIGDR		2	Q869W9	Q869X2; Q869W9	0	2	0.682	0	1	1	544.801	1088.59	1088.59	-0.13	-7e-05	HCD	MS2	21.3277	35	37.3573	33627	Dicty_IEX_CMAC_1b_11212024.raw	F315	2.83	1	0.001198	0.004902
FALSE	High	Sequest HT (E2)	Unambiguous	GSIAVGPSPFVTR		1	Q54ET6	Q54ET6	0	2	0.0472	0	1	1	644.356	1287.7	1287.71	-0.96	-0.00062	HCD	MS2	80.0444	35	37.9429	34286	Dicty_IEX_CMAC_1b_11212024.raw	F315	1.06	1	0.009734	0.1132
FALSE	High	Sequest HT (E2)	Unambiguous	ALLEIVESGNK		1	P34120	P34120	0	2	0.3311	0	1	1	586.83	1172.65	1172.65	0.1	6e-05	HCD	MS2	60.6134	35	38.5832	35008	Dicty_IEX_CMAC_1b_11212024.raw	F315	1.48	1	0.004785	0.06387
FALSE	High	Sequest HT (E2)	Unambiguous	VVTDEIQFPTNK		1	Q869W9	Q869W9	0	2	0.6049	0	1	1	695.865	1390.72	1390.72	0.36	0.00025	HCD	MS2	8.81794	35	37.9446	34288	Dicty_IEX_CMAC_1b_11212024.raw	F315	3.29	1	0.001198	0.0003622
FALSE	High	Sequest HT (E2)	Unambiguous	VDPAGVFTGYK		1	Q54XM7	Q54XM7	0	2	0.3837	0	1	1	577.298	1153.59	1153.59	-0.26	-0.00015	HCD	MS2	55.98	35	37.9952	34347	Dicty_IEX_CMAC_1b_11212024.raw	F315	1.72	1	0.001198	0.0159
FALSE	High	Sequest HT (E2)	Unambiguous	ALYETESVFK		2	Q869W9	Q869X2; Q869W9	0	2	0.5604	0	1	1	593.803	1186.6	1186.6	0.3	0.00018	HCD	MS2	15.2206	35	38.494	34917	Dicty_IEX_CMAC_1b_11212024.raw	F315	2.07	1	0.001953	0.02032
FALSE	High	Sequest HT (E2)	Unambiguous	GLVVPVIR		1	Q869Y7	Q869Y7	0	2	0.2973	0	1	1	426.787	852.566	852.567	-0.74	-0.00031	HCD	MS2	14.4975	35	38.4843	34906	Dicty_IEX_CMAC_1b_11212024.raw	F315	1.85	1	0.009734	0.1131
FALSE	High	Sequest HT (E2)	Unambiguous	DNHTPDAPLYIGSVK		2	Q869W9	Q869X2; Q869W9	0	3	0.4556	0	1	1	542.942	1626.81	1626.81	0.11	6e-05	HCD	MS2	46.7627	35	38.4641	34882	Dicty_IEX_CMAC_1b_11212024.raw	F315	2.48	1	0.001198	0.01337
FALSE	High	Sequest HT (E2)	Unambiguous	VVTDEIQFPTNK		1	Q869W9	Q869W9	0	2	0.5908	0	1	1	695.864	1390.72	1390.72	0.2	0.00014	HCD	MS2	5.48232	35	38.4626	34881	Dicty_IEX_CMAC_1b_11212024.raw	F315	3.03	1	0.001198	0.0002259
FALSE	High	Sequest HT (E2)	Unambiguous	LEDVDITmLGSAK	M8(Oxidation)	1	Q54J97	Q54J97	0	2	0.3606	0	1	1	704.356	1407.7	1407.7	0.54	0.00038	HCD	MS2	50.7117	35	38.4408	34855	Dicty_IEX_CMAC_1b_11212024.raw	F315	2.08	1	0.001198	0.01391
FALSE	High	Sequest HT (E2)	Unambiguous	FEDWNIR		2	Q869W9	Q869X2; Q869W9	0	2	0.3867	0	1	1	490.235	979.463	979.463	-0.21	-0.0001	HCD	MS2	40.795	35	38.4294	34843	Dicty_IEX_CMAC_1b_11212024.raw	F315	1.5	1	0.004785	0.069
FALSE	High	Sequest HT (E2)	Unambiguous	EVIAPVIINEEK		1	Q55CD5	Q55CD5	0	2	0.5394	0	1	1	677.385	1353.76	1353.76	0.12	8e-05	HCD	MS2	95.3173	35	38.4189	34831	Dicty_IEX_CMAC_1b_11212024.raw	F315	1.65	1	0.00381	0.05873
FALSE	High	Sequest HT (E2)	Unambiguous	LVDLSTIGDR		2	Q869W9	Q869X2; Q869W9	0	2	0.6357	0	1	1	544.801	1088.59	1088.59	0.13	7e-05	HCD	MS2	22.8314	35	38.4167	34829	Dicty_IEX_CMAC_1b_11212024.raw	F315	2.8	1	0.001198	0.008524
FALSE	High	Sequest HT (E2)	Unambiguous	IGLFGGAGVGK		1	Q55CS9	Q55CS9	0	2	0.4029	0	1	1	488.285	975.562	975.562	0.24	0.00011	HCD	MS2	70.2533	35	38.3797	34787	Dicty_IEX_CMAC_1b_11212024.raw	F315	1.39	1	0.004785	0.07373
FALSE	High	Sequest HT (E2)	Unambiguous	TIDDYQSELQLK		1	Q54MY6	Q54MY6	0	2	0.3566	0	1	1	726.865	1452.72	1452.72	0.42	0.0003	HCD	MS2	61.8455	35	38.3725	34779	Dicty_IEX_CMAC_1b_11212024.raw	F315	1.43	1	0.006366	0.07948
FALSE	High	Sequest HT (E2)	Unambiguous	NcENLSFADIEK	C2(Carbamidomethyl)	1	Q869Y7	Q869Y7	0	2	0.2235	0	1	1	720.327	1439.65	1439.65	0.22	0.00016	HCD	MS2	19.6565	35	38.3653	34770	Dicty_IEX_CMAC_1b_11212024.raw	F315	1.79	1	0.001198	0.0003968
FALSE	High	Sequest HT (E2)	Unambiguous	LTSPLLEPSSIQK		1	Q55G04	Q55G04	0	2	0.5634	0	1	1	706.903	1412.8	1412.8	-0.59	-0.00042	HCD	MS2	18.9969	35	38.3332	34733	Dicty_IEX_CMAC_1b_11212024.raw	F315	2.13	1	0.001198	0.01248
FALSE	High	Sequest HT (E2)	Unambiguous	VVTDEIQFPTNK		1	Q869W9	Q869W9	0	2	0.532	0	1	1	695.864	1390.72	1390.72	0.2	0.00014	HCD	MS2	20.8662	35	38.2878	34680	Dicty_IEX_CMAC_1b_11212024.raw	F315	2.03	1	0.001198	0.01367
FALSE	High	Sequest HT (E2)	Unambiguous	VDPAGVFTGYK		1	Q54XM7	Q54XM7	0	2	0.4648	0	1	1	577.298	1153.59	1153.59	0.18	0.0001	HCD	MS2	56.273	35	38.2497	34635	Dicty_IEX_CMAC_1b_11212024.raw	F315	1.42	1	0.001198	0.01563
FALSE	High	Sequest HT (E2)	Unambiguous	VDDLTNVLSQK		1	Q54L07	Q54L07	0	2	0.075	0	1	1	616.33	1231.65	1231.65	0.18	0.00011	HCD	MS2	85.6831	35	38.2195	34599	Dicty_IEX_CMAC_1b_11212024.raw	F315	1.6	1	0.001953	0.01655
FALSE	High	Sequest HT (E2)	Unambiguous	VVTDEIQFPTNK		1	Q869W9	Q869W9	0	2	0.5994	0	1	1	695.864	1390.72	1390.72	0.28	0.0002	HCD	MS2	13.0033	35	38.206	34583	Dicty_IEX_CMAC_1b_11212024.raw	F315	3.37	1	0.001198	0.0001313
FALSE	High	Sequest HT (E2)	Unambiguous	VALVFGQmNEPPGAR	M8(Oxidation)	1	Q55CS9	Q55CS9	0	2	0.4748	0	1	1	801.409	1601.81	1601.81	0.57	0.00046	HCD	MS2	47.134	35	38.1985	34575	Dicty_IEX_CMAC_1b_11212024.raw	F315	1.39	1	0.002778	0.02711
FALSE	High	Sequest HT (E2)	Unambiguous	DNHTPDAPLYIGSVK		2	Q869W9	Q869X2; Q869W9	0	3	0.517	0	1	1	542.942	1626.81	1626.81	-0.24	-0.00013	HCD	MS2	57.2222	35	38.197	34574	Dicty_IEX_CMAC_1b_11212024.raw	F315	2.65	1	0.00381	0.05947
FALSE	High	Sequest HT (E2)	Unambiguous	LEDVDITmLGSAK	M8(Oxidation)	1	Q54J97	Q54J97	0	2	0.3471	0	1	1	704.355	1407.7	1407.7	0.1	7e-05	HCD	MS2	35.5074	35	38.1754	34549	Dicty_IEX_CMAC_1b_11212024.raw	F315	2.91	1	0.001198	0.001455
FALSE	High	Sequest HT (E2)	Unambiguous	FEDWNIR		2	Q869W9	Q869X2; Q869W9	0	2	0.2857	0	1	1	490.235	979.463	979.463	-0.35	-0.00017	HCD	MS2	47.5673	35	38.1634	34535	Dicty_IEX_CMAC_1b_11212024.raw	F315	1.61	1	0.006366	0.08235
FALSE	High	Sequest HT (E2)	Unambiguous	LVDLSTIGDR		2	Q869W9	Q869X2; Q869W9	0	2	0.6578	0	1	1	544.801	1088.59	1088.59	-0.21	-0.00012	HCD	MS2	17.2715	35	38.1544	34525	Dicty_IEX_CMAC_1b_11212024.raw	F315	2.63	1	0.001198	0.007007
FALSE	High	Sequest HT (E2)	Unambiguous	ILLNESPLGEK		1	Q54JT0	Q54JT0	0	2	0.3893	0	1	1	606.845	1212.68	1212.68	0.04	2e-05	HCD	MS2	76.7659	35	38.1393	34508	Dicty_IEX_CMAC_1b_11212024.raw	F315	1.49	1	0.00381	0.06194
FALSE	High	Sequest HT (E2)	Unambiguous	IGLFGGAGVGK		1	Q55CS9	Q55CS9	0	2	0.2623	0	1	1	488.285	975.562	975.562	0.16	8e-05	HCD	MS2	56.729	35	38.1169	34482	Dicty_IEX_CMAC_1b_11212024.raw	F315	1.83	1	0.005332	0.07583
FALSE	High	Sequest HT (E2)	Unambiguous	NcENLSFADIEK	C2(Carbamidomethyl)	1	Q869Y7	Q869Y7	0	2	0.6606	0	1	1	720.327	1439.65	1439.65	-0.29	-0.00021	HCD	MS2	0	35	38.1048	34469	Dicty_IEX_CMAC_1b_11212024.raw	F315	2.74	1	0.001198	0.001126
FALSE	High	Sequest HT (E2)	Unambiguous	LTSPLLEPSSIQK		1	Q55G04	Q55G04	0	2	0.5992	0	1	1	706.904	1412.8	1412.8	0.27	0.00019	HCD	MS2	14.8892	35	38.0645	34422	Dicty_IEX_CMAC_1b_11212024.raw	F315	2.62	1	0.001198	0.001732
FALSE	High	Sequest HT (E2)	Unambiguous	ALYETESVFK		2	Q869W9	Q869X2; Q869W9	0	2	0.4923	0	1	1	593.803	1186.6	1186.6	0.18	0.00011	HCD	MS2	11.0837	35	37.9823	34332	Dicty_IEX_CMAC_1b_11212024.raw	F315	1.95	1	0.001953	0.01825
FALSE	High	Sequest HT (E2)	Unambiguous	GINFAVEK		1	Q54J97	Q54J97	0	2	0.1316	0	1	1	439.242	877.478	877.478	-0.15	-7e-05	HCD	MS2	5.2214	35	25.6027	20363	Dicty_IEX_CMAC_1b_11212024.raw	F315	1.52	1	0.006867	0.1033
FALSE	High	Sequest HT (E2)	Unambiguous	DNHTPDAPLYIGSVK		2	Q869W9	Q869X2; Q869W9	0	3	0.2472	0	1	1	542.942	1626.81	1626.81	0.3	0.00016	HCD	MS2	87.2545	35	37.4144	33690	Dicty_IEX_CMAC_1b_11212024.raw	F315	0.89	1	0.001198	0.009149
FALSE	High	Sequest HT (E2)	Unambiguous	GINFAVEK		1	Q54J97	Q54J97	0	2	0.1033	0	1	1	439.242	877.478	877.478	-0.15	-7e-05	HCD	MS2	5.16274	35	25.589	20346	Dicty_IEX_CMAC_1b_11212024.raw	F315	1.84	1	0.004785	0.074
FALSE	High	Sequest HT (E2)	Unambiguous	TTSDYDKTQLETR		1	Q54J97	Q54J97	1	3	0.4125	0	1	1	519.918	1557.74	1557.74	-0.11	-6e-05	HCD	MS2	71.7616	35	17.1183	10250	Dicty_IEX_CMAC_1b_11212024.raw	F315	1.6	1	0.002778	0.03727
FALSE	High	Sequest HT (E2)	Unambiguous	EGVITVQDGK		1	Q54J97	Q54J97	0	2	0.5311	0	1	1	523.28	1045.55	1045.55	0.67	0.00035	HCD	MS2	30.1734	35	17.1168	10248	Dicty_IEX_CMAC_1b_11212024.raw	F315	2.09	1	0.00381	0.05878
FALSE	High	Sequest HT (E2)	Unambiguous	EAPTIDPQQR		1	Q869W9	Q869W9	0	2	0.4872	0	1	1	577.794	1154.58	1154.58	0.68	0.00039	HCD	MS2	7.05267	21.334	17.1007	10229	Dicty_IEX_CMAC_1b_11212024.raw	F315	2.34	1	0.001198	0.008855
FALSE	High	Sequest HT (E2)	Unambiguous	DTEESSLVR		1	Q55E77	Q55E77	0	2	0.1889	0	1	1	518.251	1035.5	1035.5	0.42	0.00022	HCD	MS2	42.7379	35	17.0801	10202	Dicty_IEX_CMAC_1b_11212024.raw	F315	1.8	1	0.002778	0.02529
FALSE	High	Sequest HT (E2)	Unambiguous	GGESEHFSPSNPSSPNDTPR		2	Q869W9	Q869X2; Q869W9	0	2	0.8817	0	1	1	1049.96	2098.91	2098.91	0.42	0.00044	HCD	MS2	0	35	17.0669	10187	Dicty_IEX_CMAC_1b_11212024.raw	F315	3.55	1	0.001198	0.0001198
FALSE	High	Sequest HT (E2)	Unambiguous	VDPEIQNVK		2	Cont_P35908	Cont_Q3TTY5; Cont_P35908	0	2	0.378	0	1	1	521.282	1041.56	1041.56	-0.12	-6e-05	HCD	MS2	74.0084	35	17.0646	10184	Dicty_IEX_CMAC_1b_11212024.raw	F315	1.64	1	0.005879	0.07682
FALSE	High	Sequest HT (E2)	Unambiguous	FVSSEGIK		1	Q55DY7	Q55DY7	0	2	0.1299	0	1	1	433.734	866.462	866.462	-0.23	-0.0001	HCD	MS2	87.0847	35	17.0545	10172	Dicty_IEX_CMAC_1b_11212024.raw	F315	1.77	1	0.002778	0.03491
FALSE	High	Sequest HT (E2)	Unambiguous	TNITQPSMK		1	Q869W9	Q869W9	0	2	0.3622	0	1	1	510.263	1019.52	1019.52	0.15	8e-05	HCD	MS2	20.057	35	17.0412	10155	Dicty_IEX_CMAC_1b_11212024.raw	F315	1.85	1	0.00381	0.06222
FALSE	High	Sequest HT (E2)	Unambiguous	QQQEIDQSELSNK		1	O76329	O76329	0	2	0.2455	0	1	1	773.872	1546.74	1546.73	1.17	0.0009	HCD	MS2	73.8229	35	16.985	10087	Dicty_IEX_CMAC_1b_11212024.raw	F315	2.24	1	0.001198	0.001141
FALSE	High	Sequest HT (E2)	Unambiguous	VTMQNLNDR		13	Cont_P02533; Cont_P13645	Cont_Q9Z2K1; Cont_P02533; Cont_Q7Z3Y7; Cont_P02535-2; Cont_P13645; Cont_P02535-3; Cont_Q148H6; Cont_Q7Z3Y9; Cont_Q7Z3Z0; Cont_Q3ZAW8; Cont_P02535; Cont_Q7Z3Y8; Cont_P08779	0	2	0.2838	0	1	1	545.769	1090.53	1090.53	-0.09	-5e-05	HCD	MS2	56.0211	35	16.9828	10084	Dicty_IEX_CMAC_1b_11212024.raw	F315	2.29	2	0.002778	0.04891
FALSE	High	Sequest HT (E2)	Unambiguous	NPATQELVTK		1	Q54I10	Q54I10	0	2	0.1466	0	1	1	550.801	1100.6	1100.59	0.53	0.00029	HCD	MS2	40.6323	35	16.9703	10069	Dicty_IEX_CMAC_1b_11212024.raw	F315	1.16	1	0.001198	0.01041
FALSE	High	Sequest HT (E2)	Unambiguous	VGGASEVEVGEK		1	Q54J97	Q54J97	0	2	0.4527	0	1	1	580.793	1160.58	1160.58	0.29	0.00017	HCD	MS2	49.853	35	16.965	10062	Dicty_IEX_CMAC_1b_11212024.raw	F315	2.43	1	0.001198	0.004107
FALSE	High	Sequest HT (E2)	Unambiguous	QQQLELEK		1	Q75JH9	Q75JH9	0	2	0.2954	0	1	1	508.274	1015.54	1015.54	-0.36	-0.00018	HCD	MS2	30.4377	35	16.9618	10058	Dicty_IEX_CMAC_1b_11212024.raw	F315	2.37	1	0.002778	0.03383
FALSE	High	Sequest HT (E2)	Unambiguous	ITDALNATK		1	Q54J97	Q54J97	0	2	0.1837	0	1	1	473.764	946.52	946.52	-0.01	-1e-05	HCD	MS2	54.1161	35	16.9603	10056	Dicty_IEX_CMAC_1b_11212024.raw	F315	1.47	1	0.001198	0.008159
FALSE	High	Sequest HT (E2)	Unambiguous	mSDGGYGIQTR	M1(Oxidation)	1	Q86A21	Q86A21	0	2	0.3103	0	1	1	600.769	1200.53	1200.53	0.08	5e-05	HCD	MS2	93.8772	35	16.9429	10035	Dicty_IEX_CMAC_1b_11212024.raw	F315	0.87	1	0.001198	0.01073
FALSE	High	Sequest HT (E2)	Unambiguous	EKVDYLQEK		1	Q869W9	Q869W9	1	2	0.475	0	1	1	576.301	1151.6	1151.59	0.68	0.00039	HCD	MS2	37.0353	35	16.9153	10001	Dicty_IEX_CMAC_1b_11212024.raw	F315	2.8	1	0.001198	0.01155
FALSE	High	Sequest HT (E2)	Unambiguous	QLSSYVGK		1	Q54QP6	Q54QP6	0	2	0.094	0	1	1	441.24	881.473	881.473	0.06	3e-05	HCD	MS2	82.6868	35	16.9	9981	Dicty_IEX_CMAC_1b_11212024.raw	F315	1.17	1	0.001953	0.02314
FALSE	High	Sequest HT (E2)	Unambiguous	ITDALNATK		1	Q54J97	Q54J97	0	2	0.2453	0	1	1	473.764	946.521	946.52	0.23	0.00011	HCD	MS2	38.3115	35	16.8992	9980	Dicty_IEX_CMAC_1b_11212024.raw	F315	1.59	1	0.001198	0.00415
FALSE	High	Sequest HT (E2)	Unambiguous	KEELTQFK		2	Q869W9	Q869X2; Q869W9	1	2	0.2318	0	1	1	511.779	1022.55	1022.55	-0.14	-7e-05	HCD	MS2	70.2313	35	16.864	9936	Dicty_IEX_CMAC_1b_11212024.raw	F315	2.2	1	0.006366	0.09676
FALSE	High	Sequest HT (E2)	Unambiguous	GGESEHFSPSNPSSPNDTPR		2	Q869W9	Q869X2; Q869W9	0	3	0.6321	0	1	1	700.307	2098.91	2098.91	0.55	0.00039	HCD	MS2	1.65014	35	16.8625	9935	Dicty_IEX_CMAC_1b_11212024.raw	F315	4.43	1	0.001198	1.88e-05
FALSE	High	Sequest HT (E2)	Unambiguous	ESVYQYK		1	Q54ET6	Q54ET6	0	2	0.3154	0	1	1	458.724	916.442	916.441	0.47	0.00021	HCD	MS2	85.8204	35	16.8302	9895	Dicty_IEX_CMAC_1b_11212024.raw	F315	1.49	1	0.006366	0.1012
FALSE	High	Sequest HT (E2)	Unambiguous	EAPTIDPQQR		1	Q869W9	Q869W9	0	2	0.516	0	1	1	577.794	1154.58	1154.58	0.43	0.00025	HCD	MS2	1.60349	9.325	16.8269	9891	Dicty_IEX_CMAC_1b_11212024.raw	F315	2.19	1	0.001198	0.006596
FALSE	High	Sequest HT (E2)	Unambiguous	NEVLMAGK		1	Q55CD5	Q55CD5	0	2	0.3362	0	1	1	431.228	861.449	861.45	-0.43	-0.00018	HCD	MS2	93.1628	35	16.7944	9850	Dicty_IEX_CMAC_1b_11212024.raw	F315	1.16	1	0.002778	0.05041
FALSE	High	Sequest HT (E2)	Unambiguous	SNIQQLESR		1	Q54N50	Q54N50	0	2	0.1449	0	1	1	537.781	1074.55	1074.55	0.09	5e-05	HCD	MS2	82.86	35	16.7936	9849	Dicty_IEX_CMAC_1b_11212024.raw	F315	1.38	1	0.006366	0.08471
FALSE	High	Sequest HT (E2)	Unambiguous	GGESEHFSPSNPSSPNDTPR		2	Q869W9	Q869X2; Q869W9	0	2	0.77	0	1	1	1049.96	2098.91	2098.91	2.58	0.00271	HCD	MS2	0	35	16.7802	9833	Dicty_IEX_CMAC_1b_11212024.raw	F315	2	1	0.006366	0.08862
FALSE	High	Sequest HT (E2)	Unambiguous	EQQEIALK		1	Q54MY6	Q54MY6	0	2	0.2335	0	1	1	479.764	958.521	958.52	0.4	0.00019	HCD	MS2	86.2356	35	17.1216	10254	Dicty_IEX_CMAC_1b_11212024.raw	F315	1.97	1	0.003397	0.05373
FALSE	High	Sequest HT (E2)	Unambiguous	TNITQPSMK		1	Q869W9	Q869W9	0	2	0.3437	0	1	1	510.263	1019.52	1019.52	0.05	3e-05	HCD	MS2	18.4574	35	16.7691	9820	Dicty_IEX_CMAC_1b_11212024.raw	F315	1.92	1	0.002778	0.03215
FALSE	High	Sequest HT (E2)	Unambiguous	GGESEHFSPSNPSSPNDTPR		2	Q869W9	Q869X2; Q869W9	0	3	0.7113	0	1	1	700.307	2098.91	2098.91	0.25	0.00017	HCD	MS2	0	35	17.1361	10273	Dicty_IEX_CMAC_1b_11212024.raw	F315	4.78	1	0.001198	1.929e-06
FALSE	High	Sequest HT (E2)	Unambiguous	VmSTGINYK	M2(Oxidation)	2	Q869W9	Q869X2; Q869W9	0	2	0	0	1	1	514.758	1028.51	1028.51	0.08	4e-05	HCD	MS2	39.2031	35	17.1398	10277	Dicty_IEX_CMAC_1b_11212024.raw	F315	1.67	1	0.001953	0.02187
FALSE	High	Sequest HT (E2)	Unambiguous	IFQEQGNEVEK		1	Q54MY6	Q54MY6	0	2	0.3416	0	1	1	660.826	1320.64	1320.64	0.67	0.00044	HCD	MS2	39.6796	35	17.5707	10763	Dicty_IEX_CMAC_1b_11212024.raw	F315	2.02	1	0.002778	0.04479
FALSE	High	Sequest HT (E2)	Unambiguous	TLTIAEcQK	C7(Carbamidomethyl)	1	Q55G04	Q55G04	0	2	0.507	0	1	1	532.276	1063.55	1063.55	-0.2	-0.00011	HCD	MS2	11.6525	35	17.5434	10729	Dicty_IEX_CMAC_1b_11212024.raw	F315	2.15	1	0.001198	0.0118
FALSE	High	Sequest HT (E2)	Unambiguous	NELATSIR		1	Q55DY7	Q55DY7	0	2	0.3409	0	1	1	452.248	903.49	903.489	0.25	0.00011	HCD	MS2	11.3498	35	17.5419	10728	Dicty_IEX_CMAC_1b_11212024.raw	F315	2.2	1	0.002778	0.02574
FALSE	High	Sequest HT (E2)	Unambiguous	GLQVcAVK	C5(Carbamidomethyl)	1	Q54J97	Q54J97	0	2	0.3268	0	1	1	437.744	874.481	874.481	-0.04	-2e-05	HCD	MS2	66.6503	16.206	17.5351	10720	Dicty_IEX_CMAC_1b_11212024.raw	F315	1.53	1	0.00381	0.0628
FALSE	High	Sequest HT (E2)	Unambiguous	GGESEHFSPSNPSSPNDTPR		2	Q869W9	Q869X2; Q869W9	0	3	0.7184	0	1	1	700.307	2098.91	2098.91	0.66	0.00046	HCD	MS2	14.0969	35	17.518	10703	Dicty_IEX_CMAC_1b_11212024.raw	F315	4.12	1	0.001198	0.0001897
FALSE	High	Sequest HT (E2)	Unambiguous	VTMQNLNDR		13	Cont_P02533; Cont_P13645	Cont_Q9Z2K1; Cont_P02533; Cont_Q7Z3Y7; Cont_P02535-2; Cont_P13645; Cont_P02535-3; Cont_Q148H6; Cont_Q7Z3Y9; Cont_Q7Z3Z0; Cont_Q3ZAW8; Cont_P02535; Cont_Q7Z3Y8; Cont_P08779	0	2	0.3664	0	1	1	545.77	1090.53	1090.53	0.89	0.00049	HCD	MS2	10.4658	35	17.4913	10670	Dicty_IEX_CMAC_1b_11212024.raw	F315	2.32	2	0.006366	0.0855
FALSE	High	Sequest HT (E2)	Unambiguous	VEADPEQLR		1	Q964D8	Q964D8	0	2	0.5053	0	1	1	528.77	1056.53	1056.53	0.39	0.0002	HCD	MS2	69.6894	35	17.4651	10640	Dicty_IEX_CMAC_1b_11212024.raw	F315	1.88	1	0.001198	0.01578
FALSE	High	Sequest HT (E2)	Unambiguous	NIDSIKEETK		1	Q869W9	Q869W9	1	2	0.4161	0	1	1	588.809	1176.61	1176.61	-0.2	-0.00012	HCD	MS2	65.3463	35	17.4426	10614	Dicty_IEX_CMAC_1b_11212024.raw	F315	1.61	1	0.003397	0.05321
FALSE	High	Sequest HT (E2)	Unambiguous	VIDQLTNEK		1	O76329	O76329	0	2	0.1466	0	1	1	530.288	1059.57	1059.57	0	0	HCD	MS2	61.9954	35	17.4411	10612	Dicty_IEX_CMAC_1b_11212024.raw	F315	1.16	1	0.006366	0.1024
FALSE	High	Sequest HT (E2)	Unambiguous	EKVDYLQEK		1	Q869W9	Q869W9	1	2	0.4714	0	1	1	576.301	1151.59	1151.59	0.34	0.0002	HCD	MS2	26.9191	35	17.4218	10590	Dicty_IEX_CMAC_1b_11212024.raw	F315	2.1	1	0.00381	0.05826
FALSE	High	Sequest HT (E2)	Unambiguous	TNITQPSMK		1	Q869W9	Q869W9	0	2	0.2628	0	1	1	510.263	1019.52	1019.52	-0.08	-4e-05	HCD	MS2	0	35	17.3939	10562	Dicty_IEX_CMAC_1b_11212024.raw	F315	1.56	1	0.002778	0.0317
FALSE	High	Sequest HT (E2)	Unambiguous	GGESEHFSPSNPSSPNDTPR		2	Q869W9	Q869X2; Q869W9	0	3	0.6325	0	1	1	700.307	2098.91	2098.91	0.29	0.0002	HCD	MS2	0	35	17.3894	10557	Dicty_IEX_CMAC_1b_11212024.raw	F315	4.19	1	0.001198	0.0002393
FALSE	High	Sequest HT (E2)	Unambiguous	LEAEAAAAAQAEK		1	Q55EQ3	Q55EQ3	0	2	0.6046	0	1	1	636.825	1272.64	1272.64	-0.59	-0.00037	HCD	MS2	0	35	17.3703	10535	Dicty_IEX_CMAC_1b_11212024.raw	F315	2.63	1	0.001198	0.0001265
FALSE	High	Sequest HT (E2)	Unambiguous	EGVITVQDGK		1	Q54J97	Q54J97	0	2	0.5308	0	1	1	523.28	1045.55	1045.55	0.24	0.00013	HCD	MS2	0	35	17.3668	10531	Dicty_IEX_CMAC_1b_11212024.raw	F315	2.92	1	0.001198	0.0007236
FALSE	High	Sequest HT (E2)	Unambiguous	EAPTIDPQQR		1	Q869W9	Q869W9	0	2	0.3791	0	1	1	577.794	1154.58	1154.58	-0.12	-7e-05	HCD	MS2	7.32822	35	17.3545	10519	Dicty_IEX_CMAC_1b_11212024.raw	F315	2.11	1	0.001198	0.01218
FALSE	High	Sequest HT (E2)	Unambiguous	IFQEQGNEVEK		1	Q54MY6	Q54MY6	0	2	0.3867	0	1	1	660.825	1320.64	1320.64	0.17	0.00011	HCD	MS2	55.1963	35	17.3377	10500	Dicty_IEX_CMAC_1b_11212024.raw	F315	1.5	1	0.001198	0.004154
FALSE	High	Sequest HT (E2)	Unambiguous	VDPEIQNVK		2	Cont_P35908	Cont_Q3TTY5; Cont_P35908	0	2	0.4658	0	1	1	521.283	1041.56	1041.56	0.39	0.00021	HCD	MS2	0	35	17.3324	10495	Dicty_IEX_CMAC_1b_11212024.raw	F315	1.46	1	0.002778	0.02849
FALSE	High	Sequest HT (E2)	Unambiguous	GGESEHFSPSNPSSPNDTPR		2	Q869W9	Q869X2; Q869W9	0	2	0.7515	0	1	1	1049.96	2098.91	2098.91	0.81	0.00085	HCD	MS2	0	35	17.3222	10484	Dicty_IEX_CMAC_1b_11212024.raw	F315	3.38	1	0.001198	0.000146
FALSE	High	Sequest HT (E2)	Unambiguous	mSEEPTPVSGNDK	N-Term(Prot)(Met-loss+Acetyl)	1	P05095	P05095	0	2	0.1667	0	1	1	651.297	1301.59	1301.59	0.89	0.00058	HCD	MS2	83.8664	35	17.3134	10474	Dicty_IEX_CMAC_1b_11212024.raw	F315	1.62	1	0.001198	0.001973
FALSE	High	Sequest HT (E2)	Unambiguous	QQQLELEK		1	Q75JH9	Q75JH9	0	2	0.2996	0	1	1	508.275	1015.54	1015.54	0.83	0.00042	HCD	MS2	0	35	17.221	10373	Dicty_IEX_CMAC_1b_11212024.raw	F315	2.27	1	0.002778	0.04285
FALSE	High	Sequest HT (E2)	Unambiguous	LENSELQNQVK		1	Q55F80	Q55F80	0	2	0.3038	0	1	1	651.338	1301.67	1301.67	-0.37	-0.00024	HCD	MS2	82.0148	34.402	17.2165	10368	Dicty_IEX_CMAC_1b_11212024.raw	F315	2.6	1	0.001198	0.0004887
FALSE	High	Sequest HT (E2)	Unambiguous	NIDSIKEETK		1	Q869W9	Q869W9	1	2	0.4211	0	1	1	588.809	1176.61	1176.61	0.17	0.0001	HCD	MS2	83.1539	35	17.1813	10327	Dicty_IEX_CMAC_1b_11212024.raw	F315	1.14	1	0.001198	0.01124
FALSE	High	Sequest HT (E2)	Unambiguous	LSDVDmIK	M6(Oxidation)	1	Q54QQ0	Q54QQ0	0	2	0.2645	0	1	1	468.739	936.471	936.471	0.2	0.0001	HCD	MS2	27.6345	35	17.1798	10325	Dicty_IEX_CMAC_1b_11212024.raw	F315	1.55	1	0.002778	0.04781
FALSE	High	Sequest HT (E2)	Unambiguous	IIDQDSIK		1	Q54ET6	Q54ET6	0	2	0.3229	0	1	1	466.258	931.51	931.509	0.13	6e-05	HCD	MS2	26.2338	35	17.1783	10324	Dicty_IEX_CMAC_1b_11212024.raw	F315	2.23	1	0.002778	0.03496
FALSE	High	Sequest HT (E2)	Unambiguous	EKVDYLQEK		1	Q869W9	Q869W9	1	2	0.4557	0	1	1	576.301	1151.59	1151.59	0.51	0.00029	HCD	MS2	60.395	35	17.1681	10312	Dicty_IEX_CMAC_1b_11212024.raw	F315	2.37	1	0.001953	0.01972
FALSE	High	Sequest HT (E2)	Unambiguous	KEELTQFK		2	Q869W9	Q869X2; Q869W9	1	2	0.1209	0	1	1	511.779	1022.55	1022.55	0.02	1e-05	HCD	MS2	30.508	35	17.139	10276	Dicty_IEX_CMAC_1b_11212024.raw	F315	2.15	1	0.005332	0.07442
FALSE	High	Sequest HT (E2)	Unambiguous	mSEEPTPVSGNDK	N-Term(Prot)(Met-loss+Acetyl)	1	P05095	P05095	0	2	0.6534	0	1	1	651.297	1301.59	1301.59	0.55	0.00036	HCD	MS2	17.0425	35	17.5796	10774	Dicty_IEX_CMAC_1b_11212024.raw	F315	2.77	1	0.001198	0.0007669
FALSE	High	Sequest HT (E2)	Unambiguous	EQQEIALK		1	Q54MY6	Q54MY6	0	2	0.2358	0	1	1	479.764	958.52	958.52	0.08	4e-05	HCD	MS2	59.8612	35	16.7606	9811	Dicty_IEX_CMAC_1b_11212024.raw	F315	2.29	1	0.002778	0.03083
FALSE	High	Sequest HT (E2)	Unambiguous	VGGASEVEVGEK		1	Q54J97	Q54J97	0	2	0.5294	0	1	1	580.793	1160.58	1160.58	0.03	2e-05	HCD	MS2	60.5933	35	16.6855	9717	Dicty_IEX_CMAC_1b_11212024.raw	F315	2.04	1	0.001198	0.005532
FALSE	High	Sequest HT (E2)	Unambiguous	NEDVSIDTSNcEK	C11(Carbamidomethyl)	1	Q75JS7	Q75JS7	0	2	0.3967	0	1	1	755.819	1510.63	1510.63	-0.85	-0.00064	HCD	MS2	0	35	16.411	9391	Dicty_IEX_CMAC_1b_11212024.raw	F315	1.84	1	0.001198	0.002909
FALSE	High	Sequest HT (E2)	Unambiguous	VGGASEVEVGEK		1	Q54J97	Q54J97	0	2	0.5904	0	1	1	580.793	1160.58	1160.58	-0.64	-0.00037	HCD	MS2	21.1469	35	16.3858	9360	Dicty_IEX_CMAC_1b_11212024.raw	F315	2.93	1	0.001198	0.00274
FALSE	High	Sequest HT (E2)	Unambiguous	NENTTLNNQIR		1	Q55BH2	Q55BH2	0	2	0.3494	0	1	1	658.831	1316.66	1316.66	0.23	0.00015	HCD	MS2	33.208	35	16.385	9359	Dicty_IEX_CMAC_1b_11212024.raw	F315	2.49	1	0.001198	0.01265
FALSE	High	Sequest HT (E2)	Unambiguous	YDVISNQNK		1	Q54L07	Q54L07	0	2	0.5294	0	1	1	540.77	1080.53	1080.53	0.1	5e-05	HCD	MS2	29.5416	35	16.3843	9358	Dicty_IEX_CMAC_1b_11212024.raw	F315	2.04	1	0.006366	0.09823
FALSE	High	Sequest HT (E2)	Unambiguous	AEAESLYQSK		1	Cont_P04264	Cont_P04264	0	2	0.2607	0	1	1	563.275	1125.54	1125.54	-0.22	-0.00012	HCD	MS2	17.5912	35	16.3793	9353	Dicty_IEX_CMAC_1b_11212024.raw	F315	2.57	1	0.001953	0.01936
FALSE	High	Sequest HT (E2)	Unambiguous	IVSYNESNVK		1	Q54ET6	Q54ET6	0	2	0.0941	0	1	1	576.8	1152.59	1152.59	2.71	0.00156	HCD	MS2	46.5994	35	16.3651	9334	Dicty_IEX_CMAC_1b_11212024.raw	F315	1.7	1	0.009734	0.1135
FALSE	High	Sequest HT (E2)	Unambiguous	QQLASNQSTESQALQSK		1	Q54L07	Q54L07	0	3	0.3971	0	1	1	616.641	1847.91	1847.91	-0.16	-0.0001	HCD	MS2	44.8096	35	16.3536	9319	Dicty_IEX_CMAC_1b_11212024.raw	F315	3.5	1	0.001198	0.007423
FALSE	High	Sequest HT (E2)	Unambiguous	mPVEFTK	M1(Oxidation)	2	Q869W9	Q869X2; Q869W9	0	2	0.2599	0	1	1	434.218	867.428	867.428	0.3	0.00013	HCD	MS2	39.2447	8.826	16.3525	9318	Dicty_IEX_CMAC_1b_11212024.raw	F315	2.27	1	0.004785	0.07015
FALSE	High	Sequest HT (E2)	Unambiguous	QQLASNQSTESQALQSK		1	Q54L07	Q54L07	0	2	0.6629	0	1	1	924.459	1847.91	1847.91	0.51	0.00047	HCD	MS2	0	35	16.3332	9294	Dicty_IEX_CMAC_1b_11212024.raw	F315	4.45	1	0.001198	2.391e-05
FALSE	High	Sequest HT (E2)	Unambiguous	ESVYQYK		1	Q54ET6	Q54ET6	0	2	0.4779	0	1	1	458.724	916.441	916.441	0.26	0.00012	HCD	MS2	84.027	35	16.3224	9280	Dicty_IEX_CMAC_1b_11212024.raw	F315	1.36	1	0.005332	0.07425
FALSE	High	Sequest HT (E2)	Unambiguous	AEAESLYQSK		1	Cont_P04264	Cont_P04264	0	2	0.4262	0	1	1	563.274	1125.54	1125.54	-0.77	-0.00043	HCD	MS2	9.25055	35	16.3178	9275	Dicty_IEX_CMAC_1b_11212024.raw	F315	2.37	1	0.001198	0.007
FALSE	High	Sequest HT (E2)	Unambiguous	TTSDYDKTQLETR		1	Q54J97	Q54J97	1	3	0.3291	0	1	1	519.918	1557.74	1557.74	0.12	6e-05	HCD	MS2	69.008	35	16.3006	9252	Dicty_IEX_CMAC_1b_11212024.raw	F315	1.58	1	0.002778	0.04085
FALSE	High	Sequest HT (E2)	Unambiguous	LVDEAYNAK		1	Q55CS9	Q55CS9	0	2	0.4848	0	1	1	511.761	1022.52	1022.52	0.03	2e-05	HCD	MS2	62.6846	35	16.2964	9247	Dicty_IEX_CMAC_1b_11212024.raw	F315	1.65	1	0.001198	0.006726
FALSE	High	Sequest HT (E2)	Unambiguous	EAPTIDPQQR		1	Q869W9	Q869W9	0	2	0.4883	0	1	1	577.794	1154.58	1154.58	0.04	2e-05	HCD	MS2	43.4306	17.862	16.2944	9245	Dicty_IEX_CMAC_1b_11212024.raw	F315	2.56	1	0.001198	0.009688
FALSE	High	Sequest HT (E2)	Unambiguous	ESVYQYK		1	Q54ET6	Q54ET6	0	2	0.5322	0	1	1	458.724	916.442	916.441	0.66	0.0003	HCD	MS2	84.2673	35	16.2818	9229	Dicty_IEX_CMAC_1b_11212024.raw	F315	1.71	1	0.006366	0.1021
FALSE	High	Sequest HT (E2)	Unambiguous	DSELLETSKK		1	Q54L07	Q54L07	1	2	0.1739	0	1	1	575.303	1149.6	1149.6	-0.56	-0.00032	HCD	MS2	51.6125	35	16.2783	9226	Dicty_IEX_CMAC_1b_11212024.raw	F315	1.84	1	0.003397	0.05348
FALSE	High	Sequest HT (E2)	Unambiguous	TTTGAYIANR		1	Q55GJ6	Q55GJ6	0	2	0.0368	0	1	1	534.278	1067.55	1067.55	0.32	0.00017	HCD	MS2	72.3381	35	16.2582	9199	Dicty_IEX_CMAC_1b_11212024.raw	F315	1.63	1	0.00381	0.06202
FALSE	High	Sequest HT (E2)	Unambiguous	TNITQPSmK	M8(Oxidation)	1	Q869W9	Q869W9	0	2	0.1818	0	1	1	518.261	1035.51	1035.51	0	0	HCD	MS2	46.5207	35	16.2574	9198	Dicty_IEX_CMAC_1b_11212024.raw	F315	1.43	1	0.004785	0.0701
FALSE	High	Sequest HT (E2)	Unambiguous	YDVISNQNK		1	Q54L07	Q54L07	0	2	0.5735	0	1	1	540.77	1080.53	1080.53	-0.03	-2e-05	HCD	MS2	43.5684	26.393	16.2544	9194	Dicty_IEX_CMAC_1b_11212024.raw	F315	2.04	1	0.001198	0.01226
FALSE	High	Sequest HT (E2)	Unambiguous	NmQDmVEDYR	M2(Oxidation); M5(Oxidation)	1	Cont_P04264	Cont_P04264	0	2	0.6901	0	1	1	666.763	1332.52	1332.52	0.1	7e-05	HCD	MS2	0	35	16.2526	9192	Dicty_IEX_CMAC_1b_11212024.raw	F315	2.13	1	0.002778	0.03009
FALSE	High	Sequest HT (E2)	Unambiguous	VmSTGLNYK	M2(Oxidation)	2		Q54ED7; Q54ED6	0	2	0	0	1	1	514.758	1028.51	1028.51	-0.28	-0.00014	HCD	MS2	83.4511	35	16.2519	9191	Dicty_IEX_CMAC_1b_11212024.raw	F315	1.51	1	0.004785	0.0664
FALSE	High	Sequest HT (E2)	Unambiguous	TNITQPSMK		1	Q869W9	Q869W9	0	2	0.4483	0	1	1	510.263	1019.52	1019.52	-0.07	-4e-05	HCD	MS2	2.87722	35	16.2475	9186	Dicty_IEX_CMAC_1b_11212024.raw	F315	2.61	1	0.001953	0.01804
FALSE	High	Sequest HT (E2)	Unambiguous	QQQEFIAK		1	Q75JH9	Q75JH9	0	2	0.1886	0	1	1	496.264	991.521	991.521	-0.14	-7e-05	HCD	MS2	27.7665	35	16.2378	9173	Dicty_IEX_CMAC_1b_11212024.raw	F315	2.28	1	0.002778	0.04474
FALSE	High	Sequest HT (E2)	Unambiguous	GGGDDDDDSGLPR		1	Q75JS7	Q75JS7	0	2	0.9643	0	1	1	638.258	1275.51	1275.51	-0.37	-0.00024	HCD	MS2	0	35	16.2334	9168	Dicty_IEX_CMAC_1b_11212024.raw	F315	2.52	1	0.001198	0.002117
FALSE	High	Sequest HT (E2)	Unambiguous	DQEVIDAANK		1	Q86L14	Q86L14	0	2	0.3202	0	1	1	551.772	1102.54	1102.54	-0.02	-1e-05	HCD	MS2	40.8464	35	16.2327	9167	Dicty_IEX_CMAC_1b_11212024.raw	F315	1.78	1	0.001198	0.006542
FALSE	High	Sequest HT (E2)	Unambiguous	ITDALNATK		1	Q54J97	Q54J97	0	2	0.4692	0	1	1	473.764	946.52	946.52	-0.02	-1e-05	HCD	MS2	2.70612	10.848	16.4171	9399	Dicty_IEX_CMAC_1b_11212024.raw	F315	2.6	1	0.002778	0.03138
FALSE	High	Sequest HT (E2)	Unambiguous	FVSSEGIK		1	Q55DY7	Q55DY7	0	2	0.1307	0	1	1	433.735	866.462	866.462	-0.06	-3e-05	HCD	MS2	85.6064	29.545	16.7396	9784	Dicty_IEX_CMAC_1b_11212024.raw	F315	1.76	1	0.001198	0.01567
FALSE	High	Sequest HT (E2)	Unambiguous	LVDEAYNAK		1	Q55CS9	Q55CS9	0	2	0.3	0	1	1	511.761	1022.52	1022.52	-0.19	-0.0001	HCD	MS2	56.0265	35	16.4372	9424	Dicty_IEX_CMAC_1b_11212024.raw	F315	1.6	1	0.004785	0.06672
FALSE	High	Sequest HT (E2)	Unambiguous	FVSSEGIK		1	Q55DY7	Q55DY7	0	2	0.1351	0	1	1	433.734	866.462	866.462	-0.17	-7e-05	HCD	MS2	79.6086	11.033	16.4611	9449	Dicty_IEX_CMAC_1b_11212024.raw	F315	1.48	1	0.005332	0.07452
FALSE	High	Sequest HT (E2)	Unambiguous	NEDVSIDTSNcEK	C11(Carbamidomethyl)	1	Q75JS7	Q75JS7	0	2	0.3333	0	1	1	755.82	1510.63	1510.63	0.32	0.00024	HCD	MS2	0	35	16.6817	9712	Dicty_IEX_CMAC_1b_11212024.raw	F315	2.04	1	0.001198	0.0002493
FALSE	High	Sequest HT (E2)	Unambiguous	ITDALNATK		1	Q54J97	Q54J97	0	2	0.3511	0	1	1	473.764	946.52	946.52	0.01	1e-05	HCD	MS2	42.4181	26.532	16.6804	9711	Dicty_IEX_CMAC_1b_11212024.raw	F315	2.25	1	0.001198	0.01593
FALSE	High	Sequest HT (E2)	Unambiguous	VGGASEVEVGEK		1	Q54J97	Q54J97	0	2	0.4559	0	1	1	580.793	1160.58	1160.58	-0.7	-0.00041	HCD	MS2	72.7242	35	16.6699	9698	Dicty_IEX_CMAC_1b_11212024.raw	F315	2.04	1	0.001198	0.003123
FALSE	High	Sequest HT (E2)	Unambiguous	EKVDYLQEK		1	Q869W9	Q869W9	1	2	0.4483	0	1	1	576.302	1151.6	1151.59	1.38	0.0008	HCD	MS2	44.4615	35	16.64	9660	Dicty_IEX_CMAC_1b_11212024.raw	F315	2.9	1	0.006366	0.09999
FALSE	High	Sequest HT (E2)	Unambiguous	QQLASNQSTESQALQSK		1	Q54L07	Q54L07	0	3	0.4061	0	1	1	616.641	1847.91	1847.91	0.27	0.00017	HCD	MS2	41.2871	35	16.6285	9645	Dicty_IEX_CMAC_1b_11212024.raw	F315	2.93	1	0.001198	0.009127
FALSE	High	Sequest HT (E2)	Unambiguous	NENTTLNNQIR		1	Q55BH2	Q55BH2	0	2	0.3551	0	1	1	658.831	1316.66	1316.66	-0.11	-7e-05	HCD	MS2	88.7694	35	16.6245	9640	Dicty_IEX_CMAC_1b_11212024.raw	F315	2.14	1	0.001198	0.005463
FALSE	High	Sequest HT (E2)	Unambiguous	ITDALNATK		1	Q54J97	Q54J97	0	2	0.4279	0	1	1	473.764	946.52	946.52	0	0	HCD	MS2	19.1516	35	16.6152	9628	Dicty_IEX_CMAC_1b_11212024.raw	F315	2.29	1	0.001953	0.02282
FALSE	High	Sequest HT (E2)	Unambiguous	mPVEFTK	M1(Oxidation)	2	Q869W9	Q869X2; Q869W9	0	2	0.2278	0	1	1	434.218	867.428	867.428	-0.02	-1e-05	HCD	MS2	24.2972	16.105	16.6125	9625	Dicty_IEX_CMAC_1b_11212024.raw	F315	2.37	1	0.005332	0.07495
FALSE	High	Sequest HT (E2)	Unambiguous	QLSSYVGK		1	Q54QP6	Q54QP6	0	2	0.0833	0	1	1	441.241	881.474	881.473	1.68	0.00074	HCD	MS2	78.3113	35	16.6099	9622	Dicty_IEX_CMAC_1b_11212024.raw	F315	1.32	1	0.006366	0.09955
FALSE	High	Sequest HT (E2)	Unambiguous	mSDGGYGIQTR	M1(Oxidation)	1	Q86A21	Q86A21	0	2	0.3855	0	1	1	600.769	1200.53	1200.53	-0.27	-0.00016	HCD	MS2	86.7856	35	16.6048	9616	Dicty_IEX_CMAC_1b_11212024.raw	F315	1.66	1	0.001198	0.002192
FALSE	High	Sequest HT (E2)	Unambiguous	GGESEHFSPSNPSSPNDTPR		2	Q869W9	Q869X2; Q869W9	0	3	0.4449	0	1	1	700.307	2098.91	2098.91	-0.01	-1e-05	HCD	MS2	42.3649	35	16.5988	9608	Dicty_IEX_CMAC_1b_11212024.raw	F315	2.36	1	0.009365	0.1078
FALSE	High	Sequest HT (E2)	Unambiguous	NQEITEIK		1	Q555G2	Q555G2	0	2	0.2149	0	1	1	487.761	974.515	974.515	-0.3	-0.00014	HCD	MS2	86.1404	35	16.5971	9606	Dicty_IEX_CMAC_1b_11212024.raw	F315	1.21	1	0.002778	0.02709
FALSE	High	Sequest HT (E2)	Unambiguous	QQLASNQSTESQALQSK		1	Q54L07	Q54L07	0	2	0.607	0	1	1	924.459	1847.91	1847.91	0.21	0.0002	HCD	MS2	20.1483	35	16.5963	9605	Dicty_IEX_CMAC_1b_11212024.raw	F315	2.85	1	0.001198	0.01387
FALSE	High	Sequest HT (E2)	Unambiguous	LVDEAYNAK		1	Q55CS9	Q55CS9	0	2	0.3218	0	1	1	511.761	1022.51	1022.52	-1.19	-0.00061	HCD	MS2	67.3644	35	16.57	9573	Dicty_IEX_CMAC_1b_11212024.raw	F315	1.74	1	0.001953	0.01773
FALSE	High	Sequest HT (E2)	Unambiguous	TTSDYDKTQLETR		1	Q54J97	Q54J97	1	3	0.5022	0	1	1	519.918	1557.74	1557.74	-0.43	-0.00022	HCD	MS2	64.9036	35	16.5638	9565	Dicty_IEX_CMAC_1b_11212024.raw	F315	2.23	1	0.001198	0.01266
FALSE	High	Sequest HT (E2)	Unambiguous	MFTATGESR		1	Q54VI3	Q54VI3	0	2	0.3214	0	1	1	500.232	999.457	999.456	0.19	9e-05	HCD	MS2	63.6052	35	16.563	9564	Dicty_IEX_CMAC_1b_11212024.raw	F315	1.4	1	0.006366	0.07879
FALSE	High	Sequest HT (E2)	Unambiguous	EAPTIDPQQR		1	Q869W9	Q869W9	0	2	0.4646	0	1	1	577.794	1154.58	1154.58	0.81	0.00047	HCD	MS2	0.417199	1.15	16.5515	9550	Dicty_IEX_CMAC_1b_11212024.raw	F315	1.98	1	0.001198	0.009249
FALSE	High	Sequest HT (E2)	Unambiguous	EVATNSELVQSGK		3	Cont_P02533	Cont_P02533; Cont_Q04695; Cont_Q9QWL7	0	2	0.2314	0	1	1	681.348	1361.69	1361.69	-0.91	-0.00062	HCD	MS2	0	35	16.5485	9546	Dicty_IEX_CMAC_1b_11212024.raw	F315	1.21	1	0.006366	0.08168
FALSE	High	Sequest HT (E2)	Unambiguous	TNITQPSMK		1	Q869W9	Q869W9	0	2	0.3574	0	1	1	510.263	1019.52	1019.52	0.08	4e-05	HCD	MS2	33.1297	35	16.527	9520	Dicty_IEX_CMAC_1b_11212024.raw	F315	2.35	1	0.003397	0.05192
FALSE	High	Sequest HT (E2)	Unambiguous	NEVLMAGK		1	Q55CD5	Q55CD5	0	2	0.3718	0	1	1	431.228	861.449	861.45	-0.67	-0.00029	HCD	MS2	74.1709	35	16.5262	9519	Dicty_IEX_CMAC_1b_11212024.raw	F315	1.56	1	0.002778	0.02699
FALSE	High	Sequest HT (E2)	Unambiguous	VGGASEVEVGEK		1	Q54J97	Q54J97	0	2	0.4615	0	1	1	580.793	1160.58	1160.58	-0.09	-5e-05	HCD	MS2	56.718	35	16.5255	9518	Dicty_IEX_CMAC_1b_11212024.raw	F315	2.21	1	0.001953	0.01746
FALSE	High	Sequest HT (E2)	Unambiguous	TTTGAYIANR		1	Q55GJ6	Q55GJ6	0	2	0.189	0	1	1	534.278	1067.55	1067.55	0.24	0.00013	HCD	MS2	36.223	35	16.521	9513	Dicty_IEX_CMAC_1b_11212024.raw	F315	1.64	1	0.002778	0.03698
FALSE	High	Sequest HT (E2)	Unambiguous	TNITQPSMK		1	Q869W9	Q869W9	0	2	0.4358	0	1	1	510.263	1019.52	1019.52	-0.04	-2e-05	HCD	MS2	22.2104	35	16.5028	9492	Dicty_IEX_CMAC_1b_11212024.raw	F315	2.18	1	0.001198	0.008556
FALSE	High	Sequest HT (E2)	Unambiguous	SQFSTLSK		1	Q55BH2	Q55BH2	0	2	0.1769	0	1	1	449.238	897.468	897.468	0.98	0.00044	HCD	MS2	52.1919	35	16.492	9480	Dicty_IEX_CMAC_1b_11212024.raw	F315	1.47	1	0.006366	0.09947
FALSE	High	Sequest HT (E2)	Unambiguous	YDVISNQNK		1	Q54L07	Q54L07	0	2	0.3757	0	1	1	540.77	1080.53	1080.53	0.9	0.00049	HCD	MS2	29.5906	35	16.4865	9476	Dicty_IEX_CMAC_1b_11212024.raw	F315	1.81	1	0.006867	0.1034
FALSE	High	Sequest HT (E2)	Unambiguous	TQLTQLQK		1	Q55F80	Q55F80	0	2	0.1073	0	1	1	480.28	959.552	959.552	-0.1	-5e-05	HCD	MS2	28.1861	35	16.4418	9430	Dicty_IEX_CMAC_1b_11212024.raw	F315	2.05	1	0.001953	0.02358
FALSE	High	Sequest HT (E2)	Unambiguous	EALEASQNSLNNK		1	Q550R2	Q550R2	0	2	0.437	0	1	1	709.35	1417.69	1417.69	0.31	0.00022	HCD	MS2	82.78	35	16.224	9157	Dicty_IEX_CMAC_1b_11212024.raw	F315	1.19	1	0.002778	0.03535
FALSE	High	Sequest HT (E2)	Unambiguous	DSELQSIK		1	Q54L07	Q54L07	0	2	0.227	0	1	1	460.24	919.473	919.473	0.27	0.00013	HCD	MS2	43.7202	35	17.5811	10775	Dicty_IEX_CMAC_1b_11212024.raw	F315	1.85	1	0.002778	0.02798
FALSE	High	Sequest HT (E2)	Unambiguous	GFSSGSAVVSGGSR		2	Cont_P35908	Cont_Q3TTY5; Cont_P35908	0	2	0.6105	0	1	1	627.808	1254.61	1254.61	0.37	0.00023	HCD	MS2	66.1452	35	17.599	10798	Dicty_IEX_CMAC_1b_11212024.raw	F315	1.9	1	0.002778	0.04449
FALSE	High	Sequest HT (E2)	Unambiguous	QTEIDQLK		1	Q54L07	Q54L07	0	2	0.2391	0	1	1	487.761	974.515	974.515	-0.34	-0.00017	HCD	MS2	5.83682	35	18.2187	11550	Dicty_IEX_CMAC_1b_11212024.raw	F315	2.3	1	0.001953	0.0183
FALSE	High	Sequest HT (E2)	Unambiguous	KEELTQFK		2	Q869W9	Q869X2; Q869W9	1	2	0.1059	0	1	1	511.779	1022.55	1022.55	-0.21	-0.00011	HCD	MS2	59.714	35	18.2083	11537	Dicty_IEX_CMAC_1b_11212024.raw	F315	1.7	1	0.006366	0.09325
FALSE	High	Sequest HT (E2)	Unambiguous	GGESEHFSPSNPSSPNDTPR		2	Q869W9	Q869X2; Q869W9	0	3	0.5694	0	1	1	700.307	2098.91	2098.91	0.08	5e-05	HCD	MS2	16.2612	35	18.2067	11535	Dicty_IEX_CMAC_1b_11212024.raw	F315	2.88	1	0.001198	2.578e-05
FALSE	High	Sequest HT (E2)	Unambiguous	VmSTGINYK	M2(Oxidation)	2	Q869W9	Q869X2; Q869W9	0	2	0	0	1	1	514.758	1028.51	1028.51	0.03	1e-05	HCD	MS2	54.1126	35	18.2055	11533	Dicty_IEX_CMAC_1b_11212024.raw	F315	1.93	1	0.001198	0.008608
FALSE	High	Sequest HT (E2)	Unambiguous	LASYLDK		13	Cont_P02533; Cont_P13645; Cont_P35527	Cont_P02533; Cont_P08727; Cont_P13645; Cont_P08730-2; Cont_P08730; Cont_P05784; Cont_P19012; Cont_Q99456; Cont_Q04695; Cont_P19001; Cont_P35527; Cont_P08779; Cont_Q9QWL7	0	2	0.3893	0	1	1	405.224	809.44	809.44	-0.14	-6e-05	HCD	MS2	67.2396	35	18.1801	11501	Dicty_IEX_CMAC_1b_11212024.raw	F315	1.49	3	0.002778	0.03484
FALSE	High	Sequest HT (E2)	Unambiguous	LEAEAAAAAQAEK		1	Q55EQ3	Q55EQ3	0	2	0.3412	0	1	1	636.825	1272.64	1272.64	0.12	8e-05	HCD	MS2	61.6917	35	18.1707	11489	Dicty_IEX_CMAC_1b_11212024.raw	F315	2.11	1	0.001198	0.003446
FALSE	High	Sequest HT (E2)	Unambiguous	EGVITVQDGK		1	Q54J97	Q54J97	0	2	0.4035	0	1	1	523.28	1045.55	1045.55	-0.32	-0.00017	HCD	MS2	58.5693	35	18.1658	11483	Dicty_IEX_CMAC_1b_11212024.raw	F315	1.71	1	0.001198	0.007823
FALSE	High	Sequest HT (E2)	Unambiguous	GVNTFSPEGR		1	Q55G04	Q55G04	0	2	0.4136	0	1	1	532.262	1063.52	1063.52	-0.82	-0.00044	HCD	MS2	52.9514	35	18.165	11482	Dicty_IEX_CMAC_1b_11212024.raw	F315	2.2	1	0.004785	0.06926
FALSE	High	Sequest HT (E2)	Unambiguous	VTMQNLNDR		13	Cont_P02533; Cont_P13645	Cont_Q9Z2K1; Cont_P02533; Cont_Q7Z3Y7; Cont_P02535-2; Cont_P13645; Cont_P02535-3; Cont_Q148H6; Cont_Q7Z3Y9; Cont_Q7Z3Z0; Cont_Q3ZAW8; Cont_P02535; Cont_Q7Z3Y8; Cont_P08779	0	2	0.093	0	1	1	545.769	1090.53	1090.53	-1.13	-0.00061	HCD	MS2	89.4509	35	18.1539	11470	Dicty_IEX_CMAC_1b_11212024.raw	F315	1.29	2	0.001953	0.02151
FALSE	High	Sequest HT (E2)	Unambiguous	VEADPEQLR		1	Q964D8	Q964D8	0	2	0.2781	0	1	1	528.769	1056.53	1056.53	-0.31	-0.00016	HCD	MS2	45.572	35	18.1508	11466	Dicty_IEX_CMAC_1b_11212024.raw	F315	1.87	1	0.007841	0.1053
FALSE	High	Sequest HT (E2)	Unambiguous	EAPTIDPQQR		1	Q869W9	Q869W9	0	2	0.5885	0	1	1	577.794	1154.58	1154.58	0.54	0.00031	HCD	MS2	14.9657	35	18.1501	11465	Dicty_IEX_CMAC_1b_11212024.raw	F315	2.26	1	0.001953	0.02093
FALSE	High	Sequest HT (E2)	Unambiguous	DVLENPER		1	Q869Y7	Q869Y7	0	2	0.4118	0	1	1	486.243	971.479	971.479	-0.32	-0.00015	HCD	MS2	34.6919	35	18.1486	11464	Dicty_IEX_CMAC_1b_11212024.raw	F315	1.53	1	0.006366	0.09124
FALSE	High	Sequest HT (E2)	Unambiguous	AKDGVVLGVEK		1	Q27563	Q27563	1	2	0.1371	0	1	1	557.827	1114.65	1114.65	-0.08	-4e-05	HCD	MS2	75.9001	35	18.141	11454	Dicty_IEX_CMAC_1b_11212024.raw	F315	1.75	1	0.006366	0.08648
FALSE	High	Sequest HT (E2)	Unambiguous	TQQEISANGYDEAR		1	B0G0Z7	B0G0Z7	0	2	0.6941	0	1	1	791.361	1581.71	1581.71	0.03	3e-05	HCD	MS2	0	35	18.1277	11437	Dicty_IEX_CMAC_1b_11212024.raw	F315	3.04	1	0.001198	0.000331
FALSE	High	Sequest HT (E2)	Unambiguous	VFPATQVK		1	Q869W9	Q869W9	0	2	0.2903	0	1	1	445.261	889.514	889.514	-0.11	-5e-05	HCD	MS2	42.7091	24.719	18.1264	11436	Dicty_IEX_CMAC_1b_11212024.raw	F315	1.24	1	0.001198	0.01215
FALSE	High	Sequest HT (E2)	Unambiguous	DSELQSIK		1	Q54L07	Q54L07	0	2	0.1919	0	1	1	460.24	919.473	919.473	-0.17	-8e-05	HCD	MS2	36.5318	35	18.1122	11418	Dicty_IEX_CMAC_1b_11212024.raw	F315	1.98	1	0.002778	0.0293
FALSE	High	Sequest HT (E2)	Unambiguous	DAEDLYK		1	P24639	P24639	0	2	0.1883	0	1	1	427.2	853.393	853.394	-0.45	-0.00019	HCD	MS2	71.4231	35	18.0982	11401	Dicty_IEX_CMAC_1b_11212024.raw	F315	1.54	1	0.004785	0.07407
FALSE	High	Sequest HT (E2)	Unambiguous	HSDIQLPK		1	Q54IB1	Q54IB1	0	2	0.2164	0	1	1	469.259	937.51	937.51	-0.17	-8e-05	HCD	MS2	47.9748	35	18.091	11392	Dicty_IEX_CMAC_1b_11212024.raw	F315	1.34	1	0.006366	0.0907
FALSE	High	Sequest HT (E2)	Unambiguous	GGVVLGADTR		1	Q54QR2	Q54QR2	0	2	0.4271	0	1	1	472.762	944.516	944.516	0.33	0.00016	HCD	MS2	46.8196	35	18.0903	11391	Dicty_IEX_CMAC_1b_11212024.raw	F315	1.99	1	0.003397	0.05371
FALSE	High	Sequest HT (E2)	Unambiguous	VDYLQEK		1	Q869W9	Q869W9	0	2	0.4045	0	1	1	447.732	894.457	894.457	-0.16	-7e-05	HCD	MS2	45.9727	18.046	18.0895	11390	Dicty_IEX_CMAC_1b_11212024.raw	F315	1.78	1	0.002778	0.04325
FALSE	High	Sequest HT (E2)	Unambiguous	ENPIQLNK		2	Q869W9	Q869X2; Q869W9	0	2	0.2899	0	1	1	478.264	955.521	955.521	0.21	0.0001	HCD	MS2	3.43011	5.4	18.0888	11389	Dicty_IEX_CMAC_1b_11212024.raw	F315	2.38	1	0.002778	0.02855
FALSE	High	Sequest HT (E2)	Unambiguous	TLTIAEcQK	C7(Carbamidomethyl)	1	Q55G04	Q55G04	0	2	0.325	0	1	1	532.276	1063.54	1063.55	-0.91	-0.00049	HCD	MS2	50.3745	35	18.0752	11372	Dicty_IEX_CMAC_1b_11212024.raw	F315	1.6	1	0.002778	0.02753
FALSE	High	Sequest HT (E2)	Unambiguous	NELATSIR		1	Q55DY7	Q55DY7	0	2	0.3913	0	1	1	452.248	903.489	903.489	-0.2	-9e-05	HCD	MS2	15.4564	35	18.0744	11371	Dicty_IEX_CMAC_1b_11212024.raw	F315	2.3	1	0.002778	0.03552
FALSE	High	Sequest HT (E2)	Unambiguous	LVDQLEAK		1	Q54L07	Q54L07	0	2	0.1733	0	1	1	458.261	915.515	915.515	-0.07	-3e-05	HCD	MS2	15.2255	35	18.0737	11370	Dicty_IEX_CMAC_1b_11212024.raw	F315	2.02	1	0.002778	0.04171
FALSE	High	Sequest HT (E2)	Unambiguous	GLQVcAVK	C5(Carbamidomethyl)	1	Q54J97	Q54J97	0	2	0.3653	0	1	1	437.744	874.481	874.481	-0.3	-0.00013	HCD	MS2	37.2326	16.866	18.0725	11369	Dicty_IEX_CMAC_1b_11212024.raw	F315	1.67	1	0.002778	0.03453
FALSE	High	Sequest HT (E2)	Unambiguous	GEPLAQGPTEVK		1	P13466	P13466	0	2	0.2822	0	1	1	613.325	1225.64	1225.64	0.03	2e-05	HCD	MS2	79.2606	35	18.2264	11559	Dicty_IEX_CMAC_1b_11212024.raw	F315	1.63	1	0.006366	0.09683
FALSE	High	Sequest HT (E2)	Unambiguous	GGESEHFSPSNPSSPNDTPR		2	Q869W9	Q869X2; Q869W9	0	2	0.7381	0	1	1	1049.96	2098.9	2098.91	-0.81	-0.00085	HCD	MS2	0	35	18.0664	11362	Dicty_IEX_CMAC_1b_11212024.raw	F315	1.26	1	0.001198	0.007051
FALSE	High	Sequest HT (E2)	Unambiguous	AIFAEGcK	C7(Carbamidomethyl)	1	Q54J97	Q54J97	0	2	0.3125	0	1	1	448.221	895.434	895.434	-0.14	-6e-05	HCD	MS2	68.2857	29.778	18.2581	11599	Dicty_IEX_CMAC_1b_11212024.raw	F315	1.76	1	0.002778	0.04812
FALSE	High	Sequest HT (E2)	Unambiguous	SQYEQLAEQNR		1	Cont_P13645	Cont_P13645	0	2	0.5048	0	1	1	683.323	1365.64	1365.64	-0.02	-2e-05	HCD	MS2	0	35	18.2644	11606	Dicty_IEX_CMAC_1b_11212024.raw	F315	2.08	1	0.001198	0.003094
FALSE	High	Sequest HT (E2)	Unambiguous	AIFAEGcK	C7(Carbamidomethyl)	1	Q54J97	Q54J97	0	2	0.2865	0	1	1	448.22	895.434	895.434	-0.65	-0.00029	HCD	MS2	65.4095	18.351	18.5151	11919	Dicty_IEX_CMAC_1b_11212024.raw	F315	1.78	1	0.002778	0.03121
FALSE	High	Sequest HT (E2)	Unambiguous	TNITQPSMK		1	Q869W9	Q869W9	0	2	0.0952	0	1	1	510.263	1019.52	1019.52	-0.44	-0.00022	HCD	MS2	70.1468	35	18.5119	11915	Dicty_IEX_CMAC_1b_11212024.raw	F315	1.26	1	0.003397	0.05114
FALSE	High	Sequest HT (E2)	Unambiguous	GGESEHFSPSNPSSPNDTPR		2	Q869W9	Q869X2; Q869W9	0	3	0.7105	0	1	1	700.307	2098.91	2098.91	-0.4	-0.00028	HCD	MS2	32.0611	35	18.4674	11861	Dicty_IEX_CMAC_1b_11212024.raw	F315	3.04	1	0.001198	7.179e-06
FALSE	High	Sequest HT (E2)	Unambiguous	VmSTGLNYK	M2(Oxidation)	2		Q54ED7; Q54ED6	0	2	0	0	1	1	514.757	1028.51	1028.51	-0.65	-0.00033	HCD	MS2	48.4053	35	18.4662	11859	Dicty_IEX_CMAC_1b_11212024.raw	F315	2.17	1	0.001198	0.01122
FALSE	High	Sequest HT (E2)	Unambiguous	LASYLDK		13	Cont_P02533; Cont_P13645; Cont_P35527	Cont_P02533; Cont_P08727; Cont_P13645; Cont_P08730-2; Cont_P08730; Cont_P05784; Cont_P19012; Cont_Q99456; Cont_Q04695; Cont_P19001; Cont_P35527; Cont_P08779; Cont_Q9QWL7	0	2	0.3509	0	1	1	405.224	809.44	809.44	-0.48	-0.00019	HCD	MS2	60.8532	35	18.4419	11828	Dicty_IEX_CMAC_1b_11212024.raw	F315	1.71	3	0.002778	0.04959
FALSE	High	Sequest HT (E2)	Unambiguous	TAELLER		1	Q54L07	Q54L07	0	2	0.24	0	1	1	416.232	831.457	831.457	0.28	0.00012	HCD	MS2	74.669	28.03	18.4405	11827	Dicty_IEX_CMAC_1b_11212024.raw	F315	2	1	0.009734	0.1113
FALSE	High	Sequest HT (E2)	Unambiguous	EGVITVQDGK		1	Q54J97	Q54J97	0	2	0.3015	0	1	1	523.28	1045.55	1045.55	-0.63	-0.00033	HCD	MS2	59.2454	35	18.4274	11810	Dicty_IEX_CMAC_1b_11212024.raw	F315	1.36	1	0.001198	0.007996
FALSE	High	Sequest HT (E2)	Unambiguous	GVNTFSPEGR		1	Q55G04	Q55G04	0	2	0.3897	0	1	1	532.262	1063.52	1063.52	-0.32	-0.00017	HCD	MS2	14.1611	26.526	18.4253	11808	Dicty_IEX_CMAC_1b_11212024.raw	F315	2.72	1	0.001953	0.01756
FALSE	High	Sequest HT (E2)	Unambiguous	EAPTIDPQQR		1	Q869W9	Q869W9	0	2	0.4862	0	1	1	577.794	1154.58	1154.58	0.16	9e-05	HCD	MS2	25.4863	35	18.4136	11794	Dicty_IEX_CMAC_1b_11212024.raw	F315	2.18	1	0.001198	0.008924
FALSE	High	Sequest HT (E2)	Unambiguous	GVNTFSPEGR		1	Q55G04	Q55G04	0	2	0.3664	0	1	1	532.262	1063.52	1063.52	-0.44	-0.00023	HCD	MS2	7.6945	25.891	18.4052	11783	Dicty_IEX_CMAC_1b_11212024.raw	F315	2.62	1	0.001198	0.004603
FALSE	High	Sequest HT (E2)	Unambiguous	TQQEISANGYDEAR		1	B0G0Z7	B0G0Z7	0	2	0.5637	0	1	1	791.36	1581.71	1581.71	-0.39	-0.00031	HCD	MS2	18.4444	35	18.3948	11770	Dicty_IEX_CMAC_1b_11212024.raw	F315	2.59	1	0.001198	0.0005431
FALSE	High	Sequest HT (E2)	Unambiguous	VFPATQVK		1	Q869W9	Q869W9	0	2	0.4805	0	1	1	445.261	889.514	889.514	-0.2	-9e-05	HCD	MS2	11.4456	20.965	18.392	11767	Dicty_IEX_CMAC_1b_11212024.raw	F315	1.54	1	0.002778	0.04091
FALSE	High	Sequest HT (E2)	Unambiguous	HSDIQLPK		1	Q54IB1	Q54IB1	0	2	0.2722	0	1	1	469.259	937.51	937.51	0.14	6e-05	HCD	MS2	32.0016	35	18.3773	11748	Dicty_IEX_CMAC_1b_11212024.raw	F315	1.8	1	0.006366	0.08284
FALSE	High	Sequest HT (E2)	Unambiguous	LASYLDK		13	Cont_P02533; Cont_P13645; Cont_P35527	Cont_P02533; Cont_P08727; Cont_P13645; Cont_P08730-2; Cont_P08730; Cont_P05784; Cont_P19012; Cont_Q99456; Cont_Q04695; Cont_P19001; Cont_P35527; Cont_P08779; Cont_Q9QWL7	0	2	0.3667	0	1	1	405.224	809.44	809.44	-0.34	-0.00014	HCD	MS2	70.9904	35	18.3709	11741	Dicty_IEX_CMAC_1b_11212024.raw	F315	1.8	3	0.006366	0.08683
FALSE	High	Sequest HT (E2)	Unambiguous	GGVVLGADTR		1	Q54QR2	Q54QR2	0	2	0.3977	0	1	1	472.762	944.516	944.516	0.44	0.00021	HCD	MS2	53.5229	35	18.3678	11737	Dicty_IEX_CMAC_1b_11212024.raw	F315	1.76	1	0.001953	0.01757
FALSE	High	Sequest HT (E2)	Unambiguous	VDYLQEK		1	Q869W9	Q869W9	0	2	0.4051	0	1	1	447.732	894.456	894.457	-0.32	-0.00014	HCD	MS2	54.8546	19.52	18.3663	11735	Dicty_IEX_CMAC_1b_11212024.raw	F315	1.95	1	0.006366	0.08194
FALSE	High	Sequest HT (E2)	Unambiguous	ENPIQLNK		2	Q869W9	Q869X2; Q869W9	0	2	0.265	0	1	1	478.264	955.521	955.521	0.38	0.00018	HCD	MS2	1.12573	4.246	18.3656	11734	Dicty_IEX_CMAC_1b_11212024.raw	F315	2.34	1	0.001953	0.02257
FALSE	High	Sequest HT (E2)	Unambiguous	mSDGGYGIQTR	M1(Oxidation)	1	Q86A21	Q86A21	0	2	0.4495	0	1	1	600.768	1200.53	1200.53	-1.81	-0.00109	HCD	MS2	92.456	35	18.3618	11729	Dicty_IEX_CMAC_1b_11212024.raw	F315	1.98	1	0.002778	0.03584
FALSE	High	Sequest HT (E2)	Unambiguous	NELATSIR		1	Q55DY7	Q55DY7	0	2	0.0455	0	1	1	452.248	903.489	903.489	-0.23	-0.0001	HCD	MS2	31.9098	35	18.3489	11712	Dicty_IEX_CMAC_1b_11212024.raw	F315	1.98	1	0.009734	0.1114
FALSE	High	Sequest HT (E2)	Unambiguous	GLQVcAVK	C5(Carbamidomethyl)	1	Q54J97	Q54J97	0	2	0.352	0	1	1	437.744	874.481	874.481	-0.11	-5e-05	HCD	MS2	62.972	31.018	18.3474	11710	Dicty_IEX_CMAC_1b_11212024.raw	F315	1.79	1	0.002778	0.03117
FALSE	High	Sequest HT (E2)	Unambiguous	LVDQLEAK		1	Q54L07	Q54L07	0	2	0.2289	0	1	1	458.261	915.515	915.515	-0.03	-1e-05	HCD	MS2	16.0034	26.081	18.3461	11709	Dicty_IEX_CMAC_1b_11212024.raw	F315	2.01	1	0.001198	0.01617
FALSE	High	Sequest HT (E2)	Unambiguous	GQAVVNGEFK		1	Q555L5	Q555L5	0	2	0.3607	0	1	1	524.775	1048.54	1048.54	-0.32	-0.00017	HCD	MS2	60.8767	35	18.3177	11673	Dicty_IEX_CMAC_1b_11212024.raw	F315	1.22	1	0.006366	0.07965
FALSE	High	Sequest HT (E2)	Unambiguous	TLLEGEESR		1	Cont_P04264	Cont_P04264	0	2	0.2375	0	1	1	517.261	1033.52	1033.52	-0.42	-0.00021	HCD	MS2	18.8754	35	18.3147	11669	Dicty_IEX_CMAC_1b_11212024.raw	F315	1.6	1	0.002778	0.0439
FALSE	High	Sequest HT (E2)	Unambiguous	AIGAGSEGAQTTLQEK		1	Q55G04	Q55G04	0	2	0.6345	0	1	1	780.897	1560.79	1560.79	0.1	8e-05	HCD	MS2	8.07898	35	18.2823	11629	Dicty_IEX_CMAC_1b_11212024.raw	F315	4.46	1	0.001198	3.593e-06
FALSE	High	Sequest HT (E2)	Unambiguous	LLSPSNNYEK		2	Q869W9	Q869X2; Q869W9	0	2	0.3206	0	1	1	582.799	1164.59	1164.59	0.58	0.00034	HCD	MS2	4.03626	5.247	18.2813	11628	Dicty_IEX_CMAC_1b_11212024.raw	F315	2.09	1	0.001953	0.02042
FALSE	High	Sequest HT (E2)	Unambiguous	EKVDYLQEK		1	Q869W9	Q869W9	1	2	0.4591	0	1	1	576.301	1151.59	1151.59	0.59	0.00034	HCD	MS2	55.4819	35	18.261	11602	Dicty_IEX_CMAC_1b_11212024.raw	F315	1.59	1	0.004785	0.06438
FALSE	High	Sequest HT (E2)	Unambiguous	GGESEHFSPSNPSSPNDTPR		2	Q869W9	Q869X2; Q869W9	0	2	0.7955	0	1	1	1049.96	2098.91	2098.91	0.97	0.00102	HCD	MS2	0	35	17.5961	10794	Dicty_IEX_CMAC_1b_11212024.raw	F315	3.08	1	0.001198	0.0009754
FALSE	High	Sequest HT (E2)	Unambiguous	TLLEGEESR		1	Cont_P04264	Cont_P04264	0	2	0.3179	0	1	1	517.261	1033.52	1033.52	-0.34	-0.00018	HCD	MS2	18.6825	35	18.0474	11338	Dicty_IEX_CMAC_1b_11212024.raw	F315	1.95	1	0.001198	0.007976
FALSE	High	Sequest HT (E2)	Unambiguous	VEADPEQLR		1	Q964D8	Q964D8	0	2	0.5342	0	1	1	528.77	1056.53	1056.53	0.02	1e-05	HCD	MS2	48.3966	35	18.0205	11305	Dicty_IEX_CMAC_1b_11212024.raw	F315	2.34	1	0.001198	0.01366
FALSE	High	Sequest HT (E2)	Unambiguous	LVDQLEAK		1	Q54L07	Q54L07	0	2	0.1554	0	1	1	458.261	915.514	915.515	-0.18	-8e-05	HCD	MS2	23.8683	35	17.8006	11036	Dicty_IEX_CMAC_1b_11212024.raw	F315	1.48	1	0.001198	0.009743
FALSE	High	Sequest HT (E2)	Unambiguous	TLTIAEcQK	C7(Carbamidomethyl)	1	Q55G04	Q55G04	0	2	0.4404	0	1	1	532.276	1063.54	1063.55	-0.5	-0.00027	HCD	MS2	16.1931	35	17.7998	11035	Dicty_IEX_CMAC_1b_11212024.raw	F315	1.93	1	0.001198	0.01145
FALSE	High	Sequest HT (E2)	Unambiguous	NELATSIR		1	Q55DY7	Q55DY7	0	2	0.2689	0	1	1	452.248	903.489	903.489	0.02	1e-05	HCD	MS2	8.28742	35	17.7991	11034	Dicty_IEX_CMAC_1b_11212024.raw	F315	2.38	1	0.002778	0.03385
FALSE	High	Sequest HT (E2)	Unambiguous	GLQVcAVK	C5(Carbamidomethyl)	1	Q54J97	Q54J97	0	2	0.4407	0	1	1	437.744	874.481	874.481	0.01	0	HCD	MS2	34.7784	18.909	17.7978	11033	Dicty_IEX_CMAC_1b_11212024.raw	F315	1.77	1	0.002778	0.03256
FALSE	High	Sequest HT (E2)	Unambiguous	ENPIQLNK		2	Q869W9	Q869X2; Q869W9	0	2	0.0783	0	1	1	478.264	955.521	955.521	0.23	0.00011	HCD	MS2	16.9664	32.52	17.7964	11031	Dicty_IEX_CMAC_1b_11212024.raw	F315	2.17	1	0.006366	0.08004
FALSE	High	Sequest HT (E2)	Unambiguous	TLLEGEESR		1	Cont_P04264	Cont_P04264	0	2	0.2534	0	1	1	517.262	1033.52	1033.52	-0.03	-2e-05	HCD	MS2	24.3061	35	17.7785	11009	Dicty_IEX_CMAC_1b_11212024.raw	F315	1.46	1	0.001198	0.01102
FALSE	High	Sequest HT (E2)	Unambiguous	EKVDYLQEK		1	Q869W9	Q869W9	1	2	0.4862	0	1	1	576.301	1151.59	1151.59	-0.23	-0.00013	HCD	MS2	40.9595	35	17.7715	11000	Dicty_IEX_CMAC_1b_11212024.raw	F315	2.18	1	0.002778	0.04194
FALSE	High	Sequest HT (E2)	Unambiguous	AIGAGSEGAQTTLQEK		1	Q55G04	Q55G04	0	2	0.6063	0	1	1	780.897	1560.79	1560.79	-0.29	-0.00023	HCD	MS2	0	35	17.7546	10983	Dicty_IEX_CMAC_1b_11212024.raw	F315	2.54	1	0.001198	0.0001007
FALSE	High	Sequest HT (E2)	Unambiguous	VEADPEQLR		1	Q964D8	Q964D8	0	2	0.5662	0	1	1	528.77	1056.53	1056.53	0.2	0.00011	HCD	MS2	25.8841	33.167	17.749	10980	Dicty_IEX_CMAC_1b_11212024.raw	F315	2.19	1	0.001198	0.01599
FALSE	High	Sequest HT (E2)	Unambiguous	LLSPSNNYEK		2	Q869W9	Q869X2; Q869W9	0	2	0.1121	0	1	1	582.798	1164.59	1164.59	-0.35	-0.0002	HCD	MS2	29.7167	35	17.7385	10967	Dicty_IEX_CMAC_1b_11212024.raw	F315	1.16	1	0.001953	0.01882
FALSE	High	Sequest HT (E2)	Unambiguous	LSDVDmIK	M6(Oxidation)	1	Q54QQ0	Q54QQ0	0	2	0.3083	0	1	1	468.739	936.471	936.471	0.23	0.00011	HCD	MS2	74.4021	35	17.7136	10939	Dicty_IEX_CMAC_1b_11212024.raw	F315	1.33	1	0.004785	0.07262
FALSE	High	Sequest HT (E2)	Unambiguous	AIFAEGcK	C7(Carbamidomethyl)	1	Q54J97	Q54J97	0	2	0.4138	0	1	1	448.221	895.434	895.434	-0.03	-1e-05	HCD	MS2	69.2222	35	17.7052	10929	Dicty_IEX_CMAC_1b_11212024.raw	F315	1.16	1	0.002778	0.0307
FALSE	High	Sequest HT (E2)	Unambiguous	FNQQIVEGNK		1	Q86A21	Q86A21	0	2	0.2877	0	1	1	588.805	1176.6	1176.6	1.82	0.00107	HCD	MS2	47.0643	35	17.7037	10927	Dicty_IEX_CMAC_1b_11212024.raw	F315	2.19	1	0.001198	0.007793
FALSE	High	Sequest HT (E2)	Unambiguous	VIAVGTGSVK		1	Q54J68	Q54J68	0	2	0.1285	0	1	1	465.784	930.562	930.562	-0.18	-8e-05	HCD	MS2	48.0169	35	17.7015	10925	Dicty_IEX_CMAC_1b_11212024.raw	F315	1.79	1	0.001198	0.00713
FALSE	High	Sequest HT (E2)	Unambiguous	EKVDYLQEK		1	Q869W9	Q869W9	1	2	0.559	0	1	1	576.301	1151.59	1151.59	-0.14	-8e-05	HCD	MS2	44.8119	35	17.6822	10902	Dicty_IEX_CMAC_1b_11212024.raw	F315	1.95	1	0.007361	0.1039
FALSE	High	Sequest HT (E2)	Unambiguous	KEELTQFK		2	Q869W9	Q869X2; Q869W9	1	2	0.3913	0	1	1	511.779	1022.55	1022.55	-0.01	0	HCD	MS2	59.4846	35	17.6573	10870	Dicty_IEX_CMAC_1b_11212024.raw	F315	2.3	1	0.009734	0.1111
FALSE	High	Sequest HT (E2)	Unambiguous	VmSTGLNYK	M2(Oxidation)	2		Q54ED7; Q54ED6	0	2	0	0	1	1	514.758	1028.51	1028.51	0.17	9e-05	HCD	MS2	67.5887	35	17.6551	10867	Dicty_IEX_CMAC_1b_11212024.raw	F315	1.48	1	0.001198	0.01065
FALSE	High	Sequest HT (E2)	Unambiguous	GGESEHFSPSNPSSPNDTPR		2	Q869W9	Q869X2; Q869W9	0	3	0.7486	0	1	1	700.307	2098.91	2098.91	-0.01	-1e-05	HCD	MS2	7.03151	35	17.6535	10866	Dicty_IEX_CMAC_1b_11212024.raw	F315	3.5	1	0.001198	3.368e-05
FALSE	High	Sequest HT (E2)	Unambiguous	LEAEAAAAAQAEK		1	Q55EQ3	Q55EQ3	0	2	0.6212	0	1	1	636.826	1272.65	1272.64	1.76	0.00112	HCD	MS2	4.45298	35	17.643	10852	Dicty_IEX_CMAC_1b_11212024.raw	F315	2.93	1	0.001198	0.0003322
FALSE	High	Sequest HT (E2)	Unambiguous	EGVITVQDGK		1	Q54J97	Q54J97	0	2	0.515	0	1	1	523.28	1045.55	1045.55	0.06	3e-05	HCD	MS2	23.5413	35	17.6415	10851	Dicty_IEX_CMAC_1b_11212024.raw	F315	3.01	1	0.001198	0.005838
FALSE	High	Sequest HT (E2)	Unambiguous	GGVVLGADTR		1	Q54QR2	Q54QR2	0	2	0.1958	0	1	1	472.762	944.516	944.516	-0.07	-3e-05	HCD	MS2	78.3744	35	17.6385	10847	Dicty_IEX_CMAC_1b_11212024.raw	F315	1.43	1	0.002778	0.04875
FALSE	High	Sequest HT (E2)	Unambiguous	EQEISTLQQENK		1	Q555G2	Q555G2	0	2	0.2388	0	1	1	723.857	1446.71	1446.71	0.31	0.00022	HCD	MS2	25.1365	35	17.6262	10831	Dicty_IEX_CMAC_1b_11212024.raw	F315	2.01	1	0.001198	0.01037
FALSE	High	Sequest HT (E2)	Unambiguous	EAPTIDPQQR		1	Q869W9	Q869W9	0	2	0.5	0	1	1	577.794	1154.58	1154.58	0.24	0.00014	HCD	MS2	15.6128	35	17.6254	10830	Dicty_IEX_CMAC_1b_11212024.raw	F315	2.18	1	0.001198	0.00514
FALSE	High	Sequest HT (E2)	Unambiguous	VEADPEQLR		1	Q964D8	Q964D8	0	2	0.4725	0	1	1	528.77	1056.53	1056.53	-0.16	-9e-05	HCD	MS2	43.3145	34.308	17.6239	10829	Dicty_IEX_CMAC_1b_11212024.raw	F315	1.82	1	0.001198	0.006645
FALSE	High	Sequest HT (E2)	Unambiguous	IFQEQGNEVEK		1	Q54MY6	Q54MY6	0	2	0.2919	0	1	1	660.825	1320.64	1320.64	0.49	0.00032	HCD	MS2	58.5523	35	17.6097	10812	Dicty_IEX_CMAC_1b_11212024.raw	F315	1.85	1	0.001198	0.01155
FALSE	High	Sequest HT (E2)	Unambiguous	ENPIQLNK		2	Q869W9	Q869X2; Q869W9	0	2	0.2681	0	1	1	478.264	955.521	955.521	0.17	8e-05	HCD	MS2	2.50717	21.44	17.8049	11042	Dicty_IEX_CMAC_1b_11212024.raw	F315	2.35	1	0.001953	0.01716
FALSE	High	Sequest HT (E2)	Unambiguous	GQAVVNGEFK		1	Q555L5	Q555L5	0	2	0.5263	0	1	1	524.775	1048.54	1048.54	-0.02	-1e-05	HCD	MS2	52.3495	35	18.0292	11315	Dicty_IEX_CMAC_1b_11212024.raw	F315	2.09	1	0.001198	0.008501
FALSE	High	Sequest HT (E2)	Unambiguous	GGVVLGADTR		1	Q54QR2	Q54QR2	0	2	0.331	0	1	1	472.762	944.516	944.516	0.22	0.00011	HCD	MS2	75.8767	30.23	17.8205	11060	Dicty_IEX_CMAC_1b_11212024.raw	F315	1.45	1	0.001198	0.0115
FALSE	High	Sequest HT (E2)	Unambiguous	DSELQSIK		1	Q54L07	Q54L07	0	2	0.2069	0	1	1	460.24	919.473	919.473	0.19	9e-05	HCD	MS2	7.21284	35	17.8374	11080	Dicty_IEX_CMAC_1b_11212024.raw	F315	2.32	1	0.00381	0.05554
FALSE	High	Sequest HT (E2)	Unambiguous	AIGAGSEGAQTTLQEK		1	Q55G04	Q55G04	0	2	0.6181	0	1	1	780.897	1560.79	1560.79	0.3	0.00023	HCD	MS2	0	18.93	18.0147	11298	Dicty_IEX_CMAC_1b_11212024.raw	F315	4.53	1	0.001198	9.604e-07
FALSE	High	Sequest HT (E2)	Unambiguous	LLSPSNNYEK		2	Q869W9	Q869X2; Q869W9	0	2	0.3915	0	1	1	582.799	1164.59	1164.59	0.32	0.00019	HCD	MS2	5.05987	8.153	18.0139	11297	Dicty_IEX_CMAC_1b_11212024.raw	F315	2.12	1	0.002778	0.03489
FALSE	High	Sequest HT (E2)	Unambiguous	EQEISTLQQENK		1	Q555G2	Q555G2	0	2	0.3109	0	1	1	723.858	1446.71	1446.71	0.62	0.00045	HCD	MS2	51.3815	35	17.989	11266	Dicty_IEX_CMAC_1b_11212024.raw	F315	1.19	1	0.002778	0.04419
FALSE	High	Sequest HT (E2)	Unambiguous	VIAVGTGSVK		1	Q54J68	Q54J68	0	2	0.2568	0	1	1	465.785	930.562	930.562	0	0	HCD	MS2	62.9401	35	17.9803	11255	Dicty_IEX_CMAC_1b_11212024.raw	F315	1.83	1	0.002778	0.03174
FALSE	High	Sequest HT (E2)	Unambiguous	FNQQIVEGNK		1	Q86A21	Q86A21	0	2	0.3139	0	1	1	588.804	1176.6	1176.6	0.73	0.00043	HCD	MS2	26.9919	35	17.9795	11254	Dicty_IEX_CMAC_1b_11212024.raw	F315	3.09	1	0.001198	0.002756
FALSE	High	Sequest HT (E2)	Unambiguous	AIFAEGcK	C7(Carbamidomethyl)	1	Q54J97	Q54J97	0	2	0.2771	0	1	1	448.221	895.434	895.434	-0.05	-2e-05	HCD	MS2	65.7869	31.627	17.9773	11252	Dicty_IEX_CMAC_1b_11212024.raw	F315	1.66	1	0.002778	0.03543
FALSE	High	Sequest HT (E2)	Unambiguous	ANGMSLSNNETVK		1	Q54BK4	Q54BK4	0	2	0.3099	0	1	1	682.828	1364.65	1364.65	0.86	0.00059	HCD	MS2	33.5422	35	17.9679	11240	Dicty_IEX_CMAC_1b_11212024.raw	F315	1.42	1	0.002778	0.03254
FALSE	High	Sequest HT (E2)	Unambiguous	QTEIDQLK		1	Q54L07	Q54L07	0	2	0.293	0	1	1	487.761	974.515	974.515	-0.2	-0.0001	HCD	MS2	12.2097	35	17.9595	11229	Dicty_IEX_CMAC_1b_11212024.raw	F315	2.73	1	0.001953	0.02432
FALSE	High	Sequest HT (E2)	Unambiguous	TNITQPSMK		1	Q869W9	Q869W9	0	2	0.2406	0	1	1	510.263	1019.52	1019.52	-0.77	-0.00039	HCD	MS2	17.9497	35	17.9492	11216	Dicty_IEX_CMAC_1b_11212024.raw	F315	1.87	1	0.004785	0.06374
FALSE	High	Sequest HT (E2)	Unambiguous	KEELTQFK		2	Q869W9	Q869X2; Q869W9	1	2	0.1526	0	1	1	511.78	1022.55	1022.55	0.1	5e-05	HCD	MS2	60.5382	35	17.9245	11185	Dicty_IEX_CMAC_1b_11212024.raw	F315	1.9	1	0.006366	0.09508
FALSE	High	Sequest HT (E2)	Unambiguous	GGESEHFSPSNPSSPNDTPR		2	Q869W9	Q869X2; Q869W9	0	3	0.8063	0	1	1	700.307	2098.91	2098.91	-0.05	-4e-05	HCD	MS2	0	35	17.9238	11184	Dicty_IEX_CMAC_1b_11212024.raw	F315	5.37	1	0.001198	2.144e-05
FALSE	High	Sequest HT (E2)	Unambiguous	VmSTGINYK	M2(Oxidation)	2	Q869W9	Q869X2; Q869W9	0	2	0	0	1	1	514.758	1028.51	1028.51	0.1	5e-05	HCD	MS2	62.5441	35	17.923	11183	Dicty_IEX_CMAC_1b_11212024.raw	F315	1.96	1	0.001198	0.009756
FALSE	High	Sequest HT (E2)	Unambiguous	LILENNK		1	Q86JH9	Q86JH9	0	2	0	0	1	1	422.251	843.494	843.493	0.7	0.00029	HCD	MS2	51.977	21.891	17.9217	11182	Dicty_IEX_CMAC_1b_11212024.raw	F315	1.69	1	0.002778	0.04078
FALSE	High	Sequest HT (E2)	Unambiguous	LASYLDK		13	Cont_P02533; Cont_P13645; Cont_P35527	Cont_P02533; Cont_P08727; Cont_P13645; Cont_P08730-2; Cont_P08730; Cont_P05784; Cont_P19012; Cont_Q99456; Cont_Q04695; Cont_P19001; Cont_P35527; Cont_P08779; Cont_Q9QWL7	0	2	0.2164	0	1	1	405.224	809.441	809.44	0.34	0.00014	HCD	MS2	82.8488	35	17.9154	11175	Dicty_IEX_CMAC_1b_11212024.raw	F315	1.34	3	0.00381	0.05594
FALSE	High	Sequest HT (E2)	Unambiguous	DTEYcDEIK	C5(Carbamidomethyl)	2	Q869W9	Q869X2; Q869W9	0	2	0.681	0	1	1	586.742	1172.48	1172.48	0.09	6e-05	HCD	MS2	58.6983	35	17.9146	11174	Dicty_IEX_CMAC_1b_11212024.raw	F315	1.16	1	0.00381	0.05709
FALSE	High	Sequest HT (E2)	Unambiguous	LEAEAAAAAQAEK		1	Q55EQ3	Q55EQ3	0	2	0.5897	0	1	1	636.826	1272.65	1272.64	1.71	0.00109	HCD	MS2	15.7134	35	17.8997	11155	Dicty_IEX_CMAC_1b_11212024.raw	F315	2.9	1	0.001198	0.006455
FALSE	High	Sequest HT (E2)	Unambiguous	EGVITVQDGK		1	Q54J97	Q54J97	0	2	0.5431	0	1	1	523.28	1045.55	1045.55	0.1	5e-05	HCD	MS2	32.8379	35	17.899	11154	Dicty_IEX_CMAC_1b_11212024.raw	F315	2.32	1	0.001198	0.001914
FALSE	High	Sequest HT (E2)	Unambiguous	TLTIAEcQK	C7(Carbamidomethyl)	1	Q55G04	Q55G04	0	2	0.5023	0	1	1	532.276	1063.55	1063.55	-0.14	-7e-05	HCD	MS2	21.5406	35	17.8938	11148	Dicty_IEX_CMAC_1b_11212024.raw	F315	2.19	1	0.001953	0.01764
FALSE	High	Sequest HT (E2)	Unambiguous	DVDGAYMTK		1	Cont_P04264	Cont_P04264	0	2	0.1132	0	1	1	500.226	999.445	999.445	0.1	5e-05	HCD	MS2	59.6062	35	17.8811	11133	Dicty_IEX_CMAC_1b_11212024.raw	F315	1.06	1	0.006366	0.1021
FALSE	High	Sequest HT (E2)	Unambiguous	VEADPEQLR		1	Q964D8	Q964D8	0	2	0.5337	0	1	1	528.77	1056.53	1056.53	0.23	0.00012	HCD	MS2	43.4412	35	17.8788	11130	Dicty_IEX_CMAC_1b_11212024.raw	F315	1.93	1	0.002778	0.03887
FALSE	High	Sequest HT (E2)	Unambiguous	EAPTIDPQQR		1	Q869W9	Q869W9	0	2	0.3402	0	1	1	577.794	1154.58	1154.58	-0.03	-2e-05	HCD	MS2	10.0749	35	17.8773	11129	Dicty_IEX_CMAC_1b_11212024.raw	F315	1.94	1	0.001198	0.004888
FALSE	High	Sequest HT (E2)	Unambiguous	IFQEQGNEVEK		1	Q54MY6	Q54MY6	0	2	0.2734	0	1	1	660.825	1320.64	1320.64	0.26	0.00017	HCD	MS2	84.1038	35	17.8725	11123	Dicty_IEX_CMAC_1b_11212024.raw	F315	1.28	1	0.002778	0.0361
FALSE	High	Sequest HT (E2)	Unambiguous	GFSSGSAVVSGGSR		2	Cont_P35908	Cont_Q3TTY5; Cont_P35908	0	2	0.5323	0	1	1	627.808	1254.61	1254.61	0.42	0.00026	HCD	MS2	72.4608	35	17.862	11110	Dicty_IEX_CMAC_1b_11212024.raw	F315	2.01	1	0.002778	0.02921
FALSE	High	Sequest HT (E2)	Unambiguous	LLNQSIK		2	Q869W9	Q869X2; Q869W9	0	2	0.181	0	1	1	408.253	815.498	815.499	-0.07	-3e-05	HCD	MS2	11.3751	35	17.8561	11103	Dicty_IEX_CMAC_1b_11212024.raw	F315	2.32	1	0.004785	0.07081
FALSE	High	Sequest HT (E2)	Unambiguous	mSEEPTPVSGNDK	N-Term(Prot)(Met-loss+Acetyl)	1	P05095	P05095	0	2	0.1974	0	1	1	651.296	1301.58	1301.59	-1.18	-0.00077	HCD	MS2	0	35	17.8389	11081	Dicty_IEX_CMAC_1b_11212024.raw	F315	1.52	1	0.001198	0.007919
FALSE	High	Sequest HT (E2)	Unambiguous	AIFAEGcK	C7(Carbamidomethyl)	1	Q54J97	Q54J97	0	2	0.2353	0	1	1	448.221	895.434	895.434	0.13	6e-05	HCD	MS2	37.2699	20.479	17.8226	11062	Dicty_IEX_CMAC_1b_11212024.raw	F315	1.02	1	0.002778	0.03446
FALSE	High	Sequest HT (E2)	Unambiguous	LLNQSIK		2	Q869W9	Q869X2; Q869W9	0	2	0.0523	0	1	1	408.253	815.498	815.499	-0.34	-0.00014	HCD	MS2	52.1716	35	18.5163	11920	Dicty_IEX_CMAC_1b_11212024.raw	F315	1.72	1	0.006366	0.08856
FALSE	High	Sequest HT (E2)	Unambiguous	ETEDQLYEK		1	Q55BH2	Q55BH2	0	2	0.4421	0	1	1	577.764	1154.52	1154.52	0.04	2e-05	HCD	MS2	96.259	35	16.2195	9151	Dicty_IEX_CMAC_1b_11212024.raw	F315	2.33	1	0.001198	0.01247
FALSE	High	Sequest HT (E2)	Unambiguous	FVSSEGIK		1	Q55DY7	Q55DY7	0	2	0.3017	0	1	1	433.734	866.462	866.462	-0.13	-6e-05	HCD	MS2	52.5412	35	16.2085	9137	Dicty_IEX_CMAC_1b_11212024.raw	F315	1.79	1	0.002778	0.02793
FALSE	High	Sequest HT (E2)	Unambiguous	TSSASSDDSLGDSSSTQAK		1	Q869W9	Q869W9	0	3	0.7292	0	1	1	610.933	1830.78	1830.78	0.08	5e-05	HCD	MS2	3.33439	16.547	14.5978	7122	Dicty_IEX_CMAC_1b_11212024.raw	F315	3.36	1	0.001198	2.701e-05
FALSE	High	Sequest HT (E2)	Unambiguous	TSSASSDDSLGDSSSTQAK		1	Q869W9	Q869W9	0	2	0.7452	0	1	1	915.896	1830.78	1830.78	0.19	0.00017	HCD	MS2	0	3.617	14.5969	7121	Dicty_IEX_CMAC_1b_11212024.raw	F315	4.16	1	0.001198	1.014e-05
FALSE	High	Sequest HT (E2)	Unambiguous	TTTTSTTGQVKEETVR		1	Q55CS9	Q55CS9	1	3	0.4885	0	1	1	580.299	1738.88	1738.88	0.77	0.00045	HCD	MS2	0	35	14.5672	7083	Dicty_IEX_CMAC_1b_11212024.raw	F315	3.05	1	0.001198	0.002202
FALSE	High	Sequest HT (E2)	Unambiguous	SQLATTTEENR		1	Q55BH2	Q55BH2	0	2	0.586	0	1	1	625.305	1249.6	1249.6	0.09	6e-05	HCD	MS2	13.6389	35	14.5517	7063	Dicty_IEX_CMAC_1b_11212024.raw	F315	3.43	1	0.001198	0.005585
FALSE	High	Sequest HT (E2)	Unambiguous	ATPSTYTSSGSPK		1	Q54JE4	Q54JE4	0	2	0.4803	0	1	1	642.31	1283.61	1283.61	0.39	0.00025	HCD	MS2	19.1463	35	14.5509	7062	Dicty_IEX_CMAC_1b_11212024.raw	F315	1.52	1	0.006366	0.09578
FALSE	High	Sequest HT (E2)	Unambiguous	NNKLDIEK		2	Q869W9	Q869X2; Q869W9	1	2	0.123	0	1	1	487.269	973.532	973.531	0.27	0.00013	HCD	MS2	35.318	19.37	14.5494	7060	Dicty_IEX_CMAC_1b_11212024.raw	F315	3.09	1	0.002778	0.05071
FALSE	High	Sequest HT (E2)	Unambiguous	VGGASEVEVGEKK		1	Q54J97	Q54J97	1	2	0.5776	0	1	1	644.841	1288.67	1288.67	0.33	0.00021	HCD	MS2	17.0796	35	14.509	7008	Dicty_IEX_CMAC_1b_11212024.raw	F315	3.93	1	0.001198	7.546e-05
FALSE	High	Sequest HT (E2)	Unambiguous	VGGASEVEVGEKK		1	Q54J97	Q54J97	1	3	0.5732	0	1	1	430.229	1288.67	1288.67	-0.48	-0.00021	HCD	MS2	84.5194	35	14.4909	6986	Dicty_IEX_CMAC_1b_11212024.raw	F315	4.1	1	0.001198	0.0001332
FALSE	High	Sequest HT (E2)	Unambiguous	STSTSTPNPTNTTK		1	Q869W9	Q869W9	0	2	0.6831	0	1	1	718.847	1436.69	1436.69	0.58	0.00042	HCD	MS2	35.6797	35	14.4812	6974	Dicty_IEX_CMAC_1b_11212024.raw	F315	2.84	1	0.001198	0.001333
FALSE	High	Sequest HT (E2)	Unambiguous	AIITAHAEK		1	P05095	P05095	0	2	0.5059	0	1	1	477.274	953.541	953.541	-0.2	-0.0001	HCD	MS2	13.5482	35	14.4797	6973	Dicty_IEX_CMAC_1b_11212024.raw	F315	1.7	1	0.001198	0.01195
FALSE	High	Sequest HT (E2)	Unambiguous	GGSSNVDGYNAK		2	Q869W9	Q869X2; Q869W9	0	2	0.6048	0	1	1	584.765	1168.52	1168.52	-0.09	-5e-05	HCD	MS2	26.4277	35	14.4512	6937	Dicty_IEX_CMAC_1b_11212024.raw	F315	2.48	1	0.001198	0.0006883
FALSE	High	Sequest HT (E2)	Unambiguous	NIDSIKEETK		1	Q869W9	Q869W9	1	2	0.3155	0	1	1	588.809	1176.61	1176.61	-0.18	-0.00011	HCD	MS2	42.3496	35	14.4373	6920	Dicty_IEX_CMAC_1b_11212024.raw	F315	2.06	1	0.002778	0.03634
FALSE	High	Sequest HT (E2)	Unambiguous	IADEAAAEAK		1	Q75JP5	Q75JP5	0	2	0.4301	0	1	1	494.751	988.494	988.495	-0.3	-0.00015	HCD	MS2	32.2888	35	14.4226	6902	Dicty_IEX_CMAC_1b_11212024.raw	F315	1.93	1	0.001198	0.0106
FALSE	High	Sequest HT (E2)	Unambiguous	LEQENQQTIQK		1	Q55F80	Q55F80	0	2	0.3558	0	1	1	679.849	1358.69	1358.69	0.05	4e-05	HCD	MS2	14.8127	35	14.4203	6900	Dicty_IEX_CMAC_1b_11212024.raw	F315	3.71	1	0.001198	0.0009219
FALSE	High	Sequest HT (E2)	Unambiguous	TNITQPSmK	M8(Oxidation)	1	Q869W9	Q869W9	0	2	0.5752	0	1	1	518.261	1035.51	1035.51	-0.12	-6e-05	HCD	MS2	0	35	14.392	6865	Dicty_IEX_CMAC_1b_11212024.raw	F315	2.66	1	0.002778	0.0373
FALSE	High	Sequest HT (E2)	Unambiguous	NNNNNKENVDELNEK		1	Q55F80	Q55F80	1	3	0.3769	0	1	1	596.61	1787.81	1787.82	-0.3	-0.00018	HCD	MS2	0	35	14.3849	6856	Dicty_IEX_CMAC_1b_11212024.raw	F315	2.68	1	0.001198	0.01172
FALSE	High	Sequest HT (E2)	Unambiguous	IADEAAAAAK		1	Q75JP5	Q75JP5	0	2	0.3855	0	1	1	465.748	930.489	930.489	-0.45	-0.00021	HCD	MS2	49.8062	35	14.3804	6851	Dicty_IEX_CMAC_1b_11212024.raw	F315	2.49	1	0.001198	0.003577
FALSE	High	Sequest HT (E2)	Unambiguous	GKDcVVVATQK	C4(Carbamidomethyl)	1	Q54XM7	Q54XM7	1	2	0.464	0	1	1	602.821	1204.64	1204.64	-0.27	-0.00016	HCD	MS2	34.0789	35	14.3698	6837	Dicty_IEX_CMAC_1b_11212024.raw	F315	2.78	1	0.001198	0.008723
FALSE	High	Sequest HT (E2)	Unambiguous	ASVAVPGNEHR		1	Q54WR9	Q54WR9	0	2	0.5591	0	1	1	568.794	1136.58	1136.58	-0.55	-0.00031	HCD	MS2	19.7752	35	14.3691	6836	Dicty_IEX_CMAC_1b_11212024.raw	F315	2.2	1	0.002778	0.03182
FALSE	High	Sequest HT (E2)	Unambiguous	GGEAIGGPQTK		1	Q55E77	Q55E77	0	2	0.3278	0	1	1	507.765	1014.52	1014.52	0.47	0.00024	HCD	MS2	76.6853	35	14.3069	6759	Dicty_IEX_CMAC_1b_11212024.raw	F315	1.8	1	0.006867	0.103
FALSE	High	Sequest HT (E2)	Unambiguous	LISSSTTTDSK		1	Q54ET6	Q54ET6	0	2	0.5833	0	1	1	570.293	1139.58	1139.58	-0.58	-0.00033	HCD	MS2	85.2841	35	14.2756	6720	Dicty_IEX_CMAC_1b_11212024.raw	F315	1.92	1	0.001198	0.005022
FALSE	High	Sequest HT (E2)	Unambiguous	TSSASSDDSLGDSSSTQAK		1	Q869W9	Q869W9	0	2	0.7539	0	1	1	915.896	1830.78	1830.78	0.35	0.00032	HCD	MS2	0	35	14.2733	6717	Dicty_IEX_CMAC_1b_11212024.raw	F315	3.86	1	0.001198	0.01056
FALSE	High	Sequest HT (E2)	Unambiguous	TIIDHAR		1	Q55G04	Q55G04	0	2	0.2026	0	1	1	413.232	825.457	825.458	-0.41	-0.00017	HCD	MS2	23.5846	35	14.2544	6694	Dicty_IEX_CMAC_1b_11212024.raw	F315	1.53	1	0.002778	0.0305
FALSE	High	Sequest HT (E2)	Unambiguous	LEAEAAAEK		1	Q55EQ3	Q55EQ3	0	2	0.488	0	1	1	466.24	931.473	931.473	-0.11	-5e-05	HCD	MS2	4.66916	35	14.2256	6659	Dicty_IEX_CMAC_1b_11212024.raw	F315	2.5	1	0.001953	0.02087
FALSE	High	Sequest HT (E2)	Unambiguous	ITPIHER		1	Q55GJ6	Q55GJ6	0	2	0.3397	0	1	1	433.248	865.489	865.489	-0.17	-7e-05	HCD	MS2	36.9987	35	14.2073	6636	Dicty_IEX_CMAC_1b_11212024.raw	F315	1.56	1	0.002778	0.03274
FALSE	High	Sequest HT (E2)	Unambiguous	ATEGPIVADKNcEK	C12(Carbamidomethyl)	1	Q54QR2	Q54QR2	1	3	0.5483	0	1	1	511.252	1531.74	1531.74	-0.09	-5e-05	HCD	MS2	5.27388	35	14.5993	7124	Dicty_IEX_CMAC_1b_11212024.raw	F315	2.9	1	0.001198	0.0004137
FALSE	High	Sequest HT (E2)	Unambiguous	AIITAHAEK		1	P05095	P05095	0	2	0.4835	0	1	1	477.274	953.541	953.541	-0.04	-2e-05	HCD	MS2	33.1146	35	14.2058	6634	Dicty_IEX_CMAC_1b_11212024.raw	F315	1.82	1	0.001198	0.003369
FALSE	High	Sequest HT (E2)	Unambiguous	LAQEAMEK		1	Q54P24	Q54P24	0	2	0.1779	0	1	1	460.231	919.455	919.455	-0.15	-7e-05	HCD	MS2	37.5166	35	14.6035	7129	Dicty_IEX_CMAC_1b_11212024.raw	F315	1.63	1	0.006366	0.09954
FALSE	High	Sequest HT (E2)	Unambiguous	TTTTSTTGQVKEETVR		1	Q55CS9	Q55CS9	1	2	0.3238	0	1	1	869.945	1738.88	1738.88	0.53	0.00046	HCD	MS2	0	35	14.611	7139	Dicty_IEX_CMAC_1b_11212024.raw	F315	1.05	1	0.001953	0.02188
FALSE	High	Sequest HT (E2)	Unambiguous	GGSSNVDGYNAK		2	Q869W9	Q869X2; Q869W9	0	2	0.2	0	1	1	584.766	1168.52	1168.52	1.55	0.0009	HCD	MS2	96.9553	35	14.9318	7541	Dicty_IEX_CMAC_1b_11212024.raw	F315	1.25	1	0.00381	0.05465
FALSE	High	Sequest HT (E2)	Unambiguous	ATEGPIVADKNcEK	C12(Carbamidomethyl)	1	Q54QR2	Q54QR2	1	3	0.3098	0	1	1	511.252	1531.74	1531.74	-0.47	-0.00024	HCD	MS2	52.3238	35	14.925	7532	Dicty_IEX_CMAC_1b_11212024.raw	F315	1.84	1	0.009734	0.1138
FALSE	High	Sequest HT (E2)	Unambiguous	SGAGINYK		1	O96759	O96759	0	2	0.4949	0	1	1	405.211	809.415	809.415	0.27	0.00011	HCD	MS2	67.6251	35	14.922	7528	Dicty_IEX_CMAC_1b_11212024.raw	F315	1.96	1	0.001953	0.02018
FALSE	High	Sequest HT (E2)	Unambiguous	SIAQAPEETK		1	P54659	P54659	0	2	0.3348	0	1	1	537.277	1073.55	1073.55	0.1	5e-05	HCD	MS2	19.2197	35	14.9181	7524	Dicty_IEX_CMAC_1b_11212024.raw	F315	2.21	1	0.001198	0.01575
FALSE	High	Sequest HT (E2)	Unambiguous	LADEQAAVAK		1	Q55E22	Q55E22	0	2	0.6242	0	1	1	508.274	1015.54	1015.54	-0.44	-0.00022	HCD	MS2	17.0071	35	14.9158	7521	Dicty_IEX_CMAC_1b_11212024.raw	F315	2.98	1	0.001198	0.004404
FALSE	High	Sequest HT (E2)	Unambiguous	NIDSIKEETK		1	Q869W9	Q869W9	1	2	0.5841	0	1	1	588.809	1176.61	1176.61	0.72	0.00043	HCD	MS2	63.3578	35	14.892	7492	Dicty_IEX_CMAC_1b_11212024.raw	F315	3.27	1	0.001198	0.00424
FALSE	High	Sequest HT (E2)	Unambiguous	NNKLDIEK		2	Q869W9	Q869X2; Q869W9	1	2	0.1613	0	1	1	487.269	973.531	973.531	0.19	9e-05	HCD	MS2	18.1076	35	14.8665	7459	Dicty_IEX_CMAC_1b_11212024.raw	F315	3.1	1	0.002778	0.04994
FALSE	High	Sequest HT (E2)	Unambiguous	TINAQDSVTK		1	P42528	P42528	0	2	0.1703	0	1	1	538.783	1076.56	1076.56	-0.38	-0.0002	HCD	MS2	49.6892	35	14.8253	7407	Dicty_IEX_CMAC_1b_11212024.raw	F315	1.82	1	0.001198	0.006101
FALSE	High	Sequest HT (E2)	Unambiguous	IISSAAAER		1	Q54DG1	Q54DG1	0	2	0.3625	0	1	1	459.256	917.505	917.505	-0.02	-1e-05	HCD	MS2	79.0144	35	14.8222	7404	Dicty_IEX_CMAC_1b_11212024.raw	F315	1.6	1	0.001198	0.006593
FALSE	High	Sequest HT (E2)	Unambiguous	VGGASEVEVGEKK		1	Q54J97	Q54J97	1	3	0.3557	0	1	1	430.23	1288.67	1288.67	0.06	3e-05	HCD	MS2	52.9436	35	14.8199	7401	Dicty_IEX_CMAC_1b_11212024.raw	F315	2.98	1	0.00381	0.06184
FALSE	High	Sequest HT (E2)	Unambiguous	STSTSTPNPTNTTK		1	Q869W9	Q869W9	0	2	0.5703	0	1	1	718.847	1436.69	1436.69	-0.03	-2e-05	HCD	MS2	33.8369	35	14.7847	7357	Dicty_IEX_CMAC_1b_11212024.raw	F315	2.49	1	0.001198	0.001087
FALSE	High	Sequest HT (E2)	Unambiguous	ATGEMAGSNMSTK		1	Q9GRX6	Q9GRX6	0	2	0.5315	0	1	1	642.782	1284.56	1284.56	0.54	0.00035	HCD	MS2	37.5149	35	14.7832	7355	Dicty_IEX_CMAC_1b_11212024.raw	F315	2.54	1	0.001198	0.003774
FALSE	High	Sequest HT (E2)	Unambiguous	FNSAQVGAK		1	Q54F16	Q54F16	0	2	0.3611	0	1	1	461.243	921.479	921.479	0.55	0.00025	HCD	MS2	91.6621	35	14.7817	7353	Dicty_IEX_CMAC_1b_11212024.raw	F315	1.8	1	0.001198	0.0111
FALSE	High	Sequest HT (E2)	Unambiguous	FSSSSGYGGGSSR		1	Cont_P35527	Cont_P35527	0	2	0.5617	0	1	1	618.268	1235.53	1235.53	0.02	1e-05	HCD	MS2	30.0575	35	14.7741	7344	Dicty_IEX_CMAC_1b_11212024.raw	F315	1.62	1	0.001198	0.01281
FALSE	High	Sequest HT (E2)	Unambiguous	SITEGSYNK		1	P02889	P02889	0	2	0.0226	0	1	1	499.743	998.479	998.479	0.13	6e-05	HCD	MS2	21.8663	35	14.7721	7341	Dicty_IEX_CMAC_1b_11212024.raw	F315	1.33	1	0.009734	0.109
FALSE	High	Sequest HT (E2)	Unambiguous	LEQENQQTIQK		1	Q55F80	Q55F80	0	2	0.3846	0	1	1	679.849	1358.69	1358.69	0.03	2e-05	HCD	MS2	24.4916	35	14.7337	7293	Dicty_IEX_CMAC_1b_11212024.raw	F315	2.21	1	0.002778	0.02974
FALSE	High	Sequest HT (E2)	Unambiguous	DGSSGGVIR		1	Q55GJ6	Q55GJ6	0	2	0.274	0	1	1	424.217	847.427	847.427	0.15	6e-05	HCD	MS2	53.5943	35	14.7307	7289	Dicty_IEX_CMAC_1b_11212024.raw	F315	2.08	1	0.001198	0.01006
FALSE	High	Sequest HT (E2)	Unambiguous	QQQEAAAAAQAEKER		1	Q55EQ3	Q55EQ3	1	3	0.3333	0	1	1	543.605	1628.8	1628.8	0.41	0.00022	HCD	MS2	85.9479	35	14.694	7243	Dicty_IEX_CMAC_1b_11212024.raw	F315	1.98	1	0.001198	0.001784
FALSE	High	Sequest HT (E2)	Unambiguous	IAAGADGEVAK		1	Q54EW8	Q54EW8	0	2	0.3469	0	1	1	501.267	1001.53	1001.53	0.33	0.00017	HCD	MS2	75.4812	35	14.6918	7240	Dicty_IEX_CMAC_1b_11212024.raw	F315	1.47	1	0.002778	0.0327
FALSE	High	Sequest HT (E2)	Unambiguous	SIGDEEEEGQAK		1	Q54SA7	Q54SA7	0	2	0.534	0	1	1	646.286	1291.57	1291.56	0.6	0.00039	HCD	MS2	51.6697	35	14.691	7239	Dicty_IEX_CMAC_1b_11212024.raw	F315	1.91	1	0.001198	0.005112
FALSE	High	Sequest HT (E2)	Unambiguous	TNITQPSmK	M8(Oxidation)	1	Q869W9	Q869W9	0	2	0.4579	0	1	1	518.261	1035.51	1035.51	0.09	5e-05	HCD	MS2	8.85724	35	14.6867	7234	Dicty_IEX_CMAC_1b_11212024.raw	F315	2.14	1	0.001198	0.01376
FALSE	High	Sequest HT (E2)	Unambiguous	GKDcVVVATQK	C4(Carbamidomethyl)	1	Q54XM7	Q54XM7	1	2	0.4186	0	1	1	602.821	1204.64	1204.64	0.01	1e-05	HCD	MS2	0	35	14.6629	7204	Dicty_IEX_CMAC_1b_11212024.raw	F315	1.72	1	0.00381	0.06239
FALSE	High	Sequest HT (E2)	Unambiguous	YSDAIKDGDR		2	Q869W9	Q869X2; Q869W9	1	2	0.4897	0	1	1	570.27	1139.53	1139.53	-0.17	-9e-05	HCD	MS2	65.9177	35	14.6317	7165	Dicty_IEX_CMAC_1b_11212024.raw	F315	1.94	1	0.002778	0.03207
FALSE	High	Sequest HT (E2)	Unambiguous	LEQENQQTIQK		1	Q55F80	Q55F80	0	2	0.3213	0	1	1	679.849	1358.69	1358.69	-0.32	-0.00022	HCD	MS2	28.8882	35	14.6294	7162	Dicty_IEX_CMAC_1b_11212024.raw	F315	2.77	1	0.00381	0.06247
FALSE	High	Sequest HT (E2)	Unambiguous	ATQEFTSEK		1	O00780	O00780	0	2	0.4357	0	1	1	520.748	1040.49	1040.49	-0.35	-0.00018	HCD	MS2	48.0012	35	14.6279	7160	Dicty_IEX_CMAC_1b_11212024.raw	F315	1.4	1	0.004785	0.07376
FALSE	High	Sequest HT (E2)	Unambiguous	ATEGPIVADKNcEK	C12(Carbamidomethyl)	1	Q54QR2	Q54QR2	1	2	0.6078	0	1	1	766.376	1531.74	1531.74	1.11	0.00085	HCD	MS2	0	35	14.605	7131	Dicty_IEX_CMAC_1b_11212024.raw	F315	2.55	1	0.001198	0.0004265
FALSE	High	Sequest HT (E2)	Unambiguous	SQPEPESNDAPVK		1	Q54EN4	Q54EN4	0	2	0.7149	0	1	1	699.331	1397.65	1397.65	-0.35	-0.00025	HCD	MS2	74.6813	35	14.9393	7551	Dicty_IEX_CMAC_1b_11212024.raw	F315	2.28	1	0.001198	0.001089
FALSE	High	Sequest HT (E2)	Unambiguous	STSTSTPNPTNTTK		1	Q869W9	Q869W9	0	2	0.6509	0	1	1	718.847	1436.69	1436.69	0.19	0.00013	HCD	MS2	7.86622	35	14.2043	6633	Dicty_IEX_CMAC_1b_11212024.raw	F315	3.38	1	0.001198	4.801e-05
FALSE	High	Sequest HT (E2)	Unambiguous	GGSSNVDGYNAK		2	Q869W9	Q869X2; Q869W9	0	2	0.6213	0	1	1	584.766	1168.52	1168.52	0.78	0.00045	HCD	MS2	0	3.897	14.1839	6607	Dicty_IEX_CMAC_1b_11212024.raw	F315	3.67	1	0.001198	0.0004624
FALSE	High	Sequest HT (E2)	Unambiguous	STTTTTSTGPSETR		1	Q869Y7	Q869Y7	0	2	0.665	0	1	1	713.837	1426.67	1426.67	0.36	0.00026	HCD	MS2	0	35	13.5756	5901	Dicty_IEX_CMAC_1b_11212024.raw	F315	2	1	0.001198	0.0007542
FALSE	High	Sequest HT (E2)	Unambiguous	EANNLAQR		1	Q555G2	Q555G2	0	2	0.0878	0	1	1	458.236	915.464	915.464	-0.08	-4e-05	HCD	MS2	74.1124	35	13.4733	5778	Dicty_IEX_CMAC_1b_11212024.raw	F315	1.48	1	0.001953	0.01688
FALSE	High	Sequest HT (E2)	Unambiguous	DQELQSAK		1	Q54L07	Q54L07	0	2	0.4476	0	1	1	459.73	918.453	918.453	-0.17	-8e-05	HCD	MS2	75.2917	35	13.4156	5710	Dicty_IEX_CMAC_1b_11212024.raw	F315	1.05	1	0.004785	0.07145
FALSE	High	Sequest HT (E2)	Unambiguous	AEQEHAEALR		1	P05095	P05095	0	2	0.5026	0	1	1	577.283	1153.56	1153.56	-0.23	-0.00013	HCD	MS2	72.5798	35	13.348	5647	Dicty_IEX_CMAC_1b_11212024.raw	F315	1.93	1	0.001953	0.0176
FALSE	High	Sequest HT (E2)	Unambiguous	SEAPTPAPK		1	Q869Y7	Q869Y7	0	2	0.3396	0	1	1	449.237	897.467	897.468	-0.19	-9e-05	HCD	MS2	81.4332	35	13.3406	5639	Dicty_IEX_CMAC_1b_11212024.raw	F315	1.06	1	0.006366	0.09686
FALSE	High	Sequest HT (E2)	Unambiguous	DQELQSTK		1	Q54L07	Q54L07	0	2	0.437	0	1	1	474.735	948.463	948.463	-0.09	-4e-05	HCD	MS2	60.4079	35	13.3273	5633	Dicty_IEX_CMAC_1b_11212024.raw	F315	1.35	1	0.001953	0.02314
FALSE	High	Sequest HT (E2)	Unambiguous	STTTTTSTGPSETR		1	Q869Y7	Q869Y7	0	2	0.5105	0	1	1	713.837	1426.67	1426.67	0.41	0.00029	HCD	MS2	0	35	13.3065	5619	Dicty_IEX_CMAC_1b_11212024.raw	F315	1.43	1	0.002778	0.0404
FALSE	High	Sequest HT (E2)	Unambiguous	AAAPTPAPK		1	Q869Y7	Q869Y7	0	2	0.8421	0	1	1	412.237	823.467	823.467	0.13	5e-05	HCD	MS2	5.97561	35	13.305	5618	Dicty_IEX_CMAC_1b_11212024.raw	F315	1.9	1	0.001198	0.01014
FALSE	High	Sequest HT (E2)	Unambiguous	STTTTTSTGPSETR		1	Q869Y7	Q869Y7	0	2	0.063	0	1	1	713.837	1426.67	1426.67	0.37	0.00026	HCD	MS2	30.8852	35	13.0541	5549	Dicty_IEX_CMAC_1b_11212024.raw	F315	1.27	1	0.001953	0.0207
FALSE	High	Sequest HT (E2)	Unambiguous	STTTTTSTGPSETR		1	Q869Y7	Q869Y7	0	2	0.661	0	1	1	713.836	1426.66	1426.67	-0.51	-0.00036	HCD	MS2	64.5579	35	12.7966	5418	Dicty_IEX_CMAC_1b_11212024.raw	F315	2.95	1	0.001198	0.0001134
FALSE	High	Sequest HT (E2)	Unambiguous	DSDLQSTK		1	Q54L07	Q54L07	0	2	0.4085	0	1	1	447.214	893.421	893.421	-0.16	-7e-05	HCD	MS2	67.9981	35	12.7781	5394	Dicty_IEX_CMAC_1b_11212024.raw	F315	1.42	1	0.002778	0.03555
FALSE	High	Sequest HT (E2)	Unambiguous	SQLEQQSEDSESKDQK		1	Q54L07	Q54L07	1	2	0.6058	0	1	1	933.423	1865.84	1865.84	1.33	0.00124	HCD	MS2	0	35	12.7623	5376	Dicty_IEX_CMAC_1b_11212024.raw	F315	3.45	1	0.001198	0.001724
FALSE	High	Sequest HT (E2)	Unambiguous	SQLEQQSEDSESKDQK		1	Q54L07	Q54L07	1	3	0.7296	0	1	1	622.617	1865.84	1865.84	-0.18	-0.00011	HCD	MS2	57.2709	35	12.7615	5375	Dicty_IEX_CMAC_1b_11212024.raw	F315	3.07	1	0.001198	0.001276
FALSE	High	Sequest HT (E2)	Unambiguous	TSSASSDDSLGDSSSTQAK		1	Q869W9	Q869W9	0	2	0.3667	0	1	1	915.896	1830.78	1830.78	0.22	0.0002	HCD	MS2	0	35	12.7539	5365	Dicty_IEX_CMAC_1b_11212024.raw	F315	0.9	1	0.001198	0.01386
FALSE	High	Sequest HT (E2)	Unambiguous	ENNHIINK		1	Q55F80	Q55F80	0	2	0.2545	0	1	1	491.259	981.511	981.511	-0.07	-3e-05	HCD	MS2	18.8182	35	12.7399	5347	Dicty_IEX_CMAC_1b_11212024.raw	F315	2.2	1	0.002778	0.03402
FALSE	High	Sequest HT (E2)	Unambiguous	STSTSTPNPTNTTK		1	Q869W9	Q869W9	0	2	0.4336	0	1	1	718.847	1436.69	1436.69	0.38	0.00027	HCD	MS2	18.9507	35	12.6578	5243	Dicty_IEX_CMAC_1b_11212024.raw	F315	1.43	1	0.001198	0.002794
FALSE	High	Sequest HT (E2)	Unambiguous	DNTTQVRPK		1	Q54ET6	Q54ET6	0	2	0.4851	0	1	1	529.783	1058.56	1058.56	0.35	0.00019	HCD	MS2	25.9973	35	12.6474	5230	Dicty_IEX_CMAC_1b_11212024.raw	F315	2.02	1	0.00381	0.05519
FALSE	High	Sequest HT (E2)	Unambiguous	SQLEQQSEHNESKDEK		1	Q54L07	Q54L07	1	3	0.5541	0	1	1	639.293	1915.86	1915.86	0.37	0.00024	HCD	MS2	7.4058	35	12.628	5206	Dicty_IEX_CMAC_1b_11212024.raw	F315	2.22	1	0.00381	0.05486
FALSE	High	Sequest HT (E2)	Unambiguous	SNSTESNVNR		1	Q55BH2	Q55BH2	0	2	0.4935	0	1	1	554.255	1107.5	1107.5	0.46	0.00025	HCD	MS2	52.0344	35	12.5971	5170	Dicty_IEX_CMAC_1b_11212024.raw	F315	1.54	1	0.001198	0.01147
FALSE	High	Sequest HT (E2)	Unambiguous	NKVDQVSNK		1	Q54ET6	Q54ET6	1	2	0.358	0	1	1	516.278	1031.55	1031.55	0.05	3e-05	HCD	MS2	23.002	35	12.5475	5123	Dicty_IEX_CMAC_1b_11212024.raw	F315	2.57	1	0.001198	0.01333
FALSE	High	Sequest HT (E2)	Unambiguous	KTTTTSTTGQVK		1	Q55CS9	Q55CS9	1	2	0.3254	0	1	1	626.841	1252.67	1252.67	0.19	0.00012	HCD	MS2	25.4256	35	12.4979	5101	Dicty_IEX_CMAC_1b_11212024.raw	F315	1.69	1	0.001198	0.00373
FALSE	High	Sequest HT (E2)	Unambiguous	KTTTTSTTGQVK		1	Q55CS9	Q55CS9	1	3	0.3424	0	1	1	418.23	1252.67	1252.67	0.28	0.00012	HCD	MS2	40.7362	35	12.4894	5098	Dicty_IEX_CMAC_1b_11212024.raw	F315	1.84	1	0.004785	0.07293
FALSE	High	Sequest HT (E2)	Unambiguous	SKDEQLSNK		1	Q54L07	Q54L07	1	2	0.4462	0	1	1	524.767	1048.53	1048.53	0.14	8e-05	HCD	MS2	40.8605	35	12.4542	5083	Dicty_IEX_CMAC_1b_11212024.raw	F315	1.86	1	0.002778	0.03418
FALSE	High	Sequest HT (E2)	Unambiguous	HIESHGVK		1	P05095	P05095	0	2	0.3176	0	1	1	453.743	906.479	906.479	-0.11	-5e-05	HCD	MS2	60.8012	35	12.4122	5072	Dicty_IEX_CMAC_1b_11212024.raw	F315	0.85	1	0.002778	0.03387
FALSE	High	Sequest HT (E2)	Unambiguous	AVENSGTLVAIK		1	Q27563	Q27563	0	2	0.5445	0	1	1	601.343	1201.68	1201.68	0.11	7e-05	HCD	MS2	53.9917	35	25.5905	20347	Dicty_IEX_CMAC_1b_11212024.raw	F315	2.81	1	0.001198	0.006921
FALSE	High	Sequest HT (E2)	Unambiguous	AAAPTPAPK		1	Q869Y7	Q869Y7	0	2	0.7538	0	1	1	412.237	823.467	823.467	-0.07	-3e-05	HCD	MS2	34.1954	35	13.5764	5902	Dicty_IEX_CMAC_1b_11212024.raw	F315	1.99	1	0.001198	0.006738
FALSE	High	Sequest HT (E2)	Unambiguous	LQNQLQSK		1	Q54L07	Q54L07	0	2	0.3142	0	1	1	479.769	958.532	958.532	-0.09	-4e-05	HCD	MS2	14.8576	35	14.1849	6608	Dicty_IEX_CMAC_1b_11212024.raw	F315	2.96	1	0.002778	0.02704
FALSE	High	Sequest HT (E2)	Unambiguous	DQELQSTK		1	Q54L07	Q54L07	0	2	0.1414	0	1	1	474.735	948.463	948.463	-0.27	-0.00013	HCD	MS2	86.4049	35	13.5953	5925	Dicty_IEX_CMAC_1b_11212024.raw	F315	0.99	1	0.002778	0.04118
FALSE	High	Sequest HT (E2)	Unambiguous	GGSSNVDGYNAK		2	Q869W9	Q869X2; Q869W9	0	2	0.6779	0	1	1	584.765	1168.52	1168.52	-0.08	-5e-05	HCD	MS2	42.4672	35	13.6172	5952	Dicty_IEX_CMAC_1b_11212024.raw	F315	1.49	1	0.002778	0.04058
FALSE	High	Sequest HT (E2)	Unambiguous	ATNGFTTK		1	Q54L07	Q54L07	0	2	0.4663	0	1	1	420.216	839.425	839.426	-0.41	-0.00017	HCD	MS2	90.8643	35	14.1741	6594	Dicty_IEX_CMAC_1b_11212024.raw	F315	1.78	1	0.005332	0.07519
FALSE	High	Sequest HT (E2)	Unambiguous	AATTTVTPATmAHR	M11(Oxidation)	1	Q55CD5	Q55CD5	0	2	0.6386	0	1	1	722.864	1444.72	1444.72	0	0	HCD	MS2	0	35	14.1296	6538	Dicty_IEX_CMAC_1b_11212024.raw	F315	2.02	1	0.002778	0.02805
FALSE	High	Sequest HT (E2)	Unambiguous	ARDENPNmNLEQAK	M8(Oxidation)	1	Q556Q0	Q556Q0	1	3	0.3455	0	1	1	549.258	1645.76	1645.76	-0.05	-3e-05	HCD	MS2	32.2695	35	14.1253	6533	Dicty_IEX_CMAC_1b_11212024.raw	F315	2.46	1	0.001198	0.005587
FALSE	High	Sequest HT (E2)	Unambiguous	TNITQPSmK	M8(Oxidation)	1	Q869W9	Q869W9	0	2	0.569	0	1	1	518.26	1035.51	1035.51	-0.21	-0.00011	HCD	MS2	12.5727	35	14.123	6531	Dicty_IEX_CMAC_1b_11212024.raw	F315	2.32	1	0.001953	0.01992
FALSE	High	Sequest HT (E2)	Unambiguous	AATTTVTPATmAHR	M11(Oxidation)	1	Q55CD5	Q55CD5	0	3	0.2579	0	1	1	482.245	1444.72	1444.72	0.04	2e-05	HCD	MS2	29.0146	35	14.0999	6502	Dicty_IEX_CMAC_1b_11212024.raw	F315	1.9	1	0.001198	0.007063
FALSE	High	Sequest HT (E2)	Unambiguous	GKDcVVVATQK	C4(Carbamidomethyl)	1	Q54XM7	Q54XM7	1	2	0.6226	0	1	1	602.821	1204.64	1204.64	-0.34	-0.0002	HCD	MS2	82.0439	35	14.0863	6486	Dicty_IEX_CMAC_1b_11212024.raw	F315	3.71	1	0.001198	0.003553
FALSE	High	Sequest HT (E2)	Unambiguous	DAAQASTQEAPR		1	Q869Q3	Q869Q3	0	2	0.4917	0	1	1	622.797	1244.59	1244.59	0.29	0.00018	HCD	MS2	57.8403	35	14.084	6483	Dicty_IEX_CMAC_1b_11212024.raw	F315	2.42	1	0.001198	0.005041
FALSE	High	Sequest HT (E2)	Unambiguous	VTmQNLNDR	M3(Oxidation)	13	Cont_P02533; Cont_P13645	Cont_Q9Z2K1; Cont_P02533; Cont_Q7Z3Y7; Cont_P02535-2; Cont_P13645; Cont_P02535-3; Cont_Q148H6; Cont_Q7Z3Y9; Cont_Q7Z3Z0; Cont_Q3ZAW8; Cont_P02535; Cont_Q7Z3Y8; Cont_P08779	0	2	0.3756	0	1	1	553.767	1106.53	1106.53	0.36	0.0002	HCD	MS2	21.6969	35	14.0614	6457	Dicty_IEX_CMAC_1b_11212024.raw	F315	2.21	2	0.001198	0.01439
FALSE	High	Sequest HT (E2)	Unambiguous	SSEEVKPVEESTK		1	Q55F29	Q55F29	0	3	0.5203	0	1	1	483.575	1448.71	1448.71	0.25	0.00012	HCD	MS2	52.0336	35	14.0552	6449	Dicty_IEX_CMAC_1b_11212024.raw	F315	2.71	1	0.001198	0.0009979
FALSE	High	Sequest HT (E2)	Unambiguous	YSDAIKDGDR		2	Q869W9	Q869X2; Q869W9	1	2	0.576	0	1	1	570.27	1139.53	1139.53	-0.1	-6e-05	HCD	MS2	0	35	14.0282	6429	Dicty_IEX_CMAC_1b_11212024.raw	F315	2.5	1	0.002778	0.02602
FALSE	High	Sequest HT (E2)	Unambiguous	QQQEAAAAAQAEK		1	Q55EQ3	Q55EQ3	0	2	0.571	0	1	1	672.331	1343.66	1343.65	0.31	0.00021	HCD	MS2	0	35	14.0227	6422	Dicty_IEX_CMAC_1b_11212024.raw	F315	3.59	1	0.001198	0.0001047
FALSE	High	Sequest HT (E2)	Unambiguous	LPSSQTDDNVESKK		1	Q54EN4	Q54EN4	1	3	0.3434	0	1	1	516.589	1547.75	1547.75	-1.04	-0.00054	HCD	MS2	32.7021	35	14.0066	6403	Dicty_IEX_CMAC_1b_11212024.raw	F315	1.98	1	0.004785	0.07169
FALSE	High	Sequest HT (E2)	Unambiguous	VVTENKPTEQQMK		1	Q86L14	Q86L14	0	3	0.381	0	1	1	511.264	1531.78	1531.78	0.01	0	HCD	MS2	22.2085	35	14.0036	6399	Dicty_IEX_CMAC_1b_11212024.raw	F315	1.68	1	0.001198	0.01616
FALSE	High	Sequest HT (E2)	Unambiguous	STSTSTPNPTNTTK		1	Q869W9	Q869W9	0	3	0.3814	0	1	1	479.567	1436.69	1436.69	-0.77	-0.00037	HCD	MS2	71.789	35	13.9943	6391	Dicty_IEX_CMAC_1b_11212024.raw	F315	2.15	1	0.004785	0.06365
FALSE	High	Sequest HT (E2)	Unambiguous	ITPIHER		1	Q55GJ6	Q55GJ6	0	2	0.5536	0	1	1	433.248	865.489	865.489	-0.42	-0.00018	HCD	MS2	55.5196	35	13.9361	6318	Dicty_IEX_CMAC_1b_11212024.raw	F315	1.68	1	0.002778	0.03715
FALSE	High	Sequest HT (E2)	Unambiguous	STSTSTPNPTNTTK		1	Q869W9	Q869W9	0	2	0.6443	0	1	1	718.847	1436.69	1436.69	0.56	0.00041	HCD	MS2	0	13.524	13.9312	6312	Dicty_IEX_CMAC_1b_11212024.raw	F315	3.57	1	0.001198	6.157e-05
FALSE	High	Sequest HT (E2)	Unambiguous	LEKPNPNEETAK		1	Q54H83	Q54H83	0	3	0.0714	0	1	1	457.237	1369.7	1369.7	0.11	5e-05	HCD	MS2	80.1689	35	13.9076	6283	Dicty_IEX_CMAC_1b_11212024.raw	F315	1.54	1	0.002778	0.03405
FALSE	High	Sequest HT (E2)	Unambiguous	GGSSNVDGYNAK		2	Q869W9	Q869X2; Q869W9	0	2	0.4247	0	1	1	584.764	1168.52	1168.52	-1.8	-0.00105	HCD	MS2	46.2912	35	13.8904	6264	Dicty_IEX_CMAC_1b_11212024.raw	F315	1.46	1	0.001198	0.01633
FALSE	High	Sequest HT (E2)	Unambiguous	VDcTQHEQLcK	C3(Carbamidomethyl); C10(Carbamidomethyl)	1	Q54EN4	Q54EN4	0	3	0.2162	0	1	1	473.211	1417.62	1417.62	-0.58	-0.00027	HCD	MS2	88.0038	35	13.8649	6234	Dicty_IEX_CMAC_1b_11212024.raw	F315	1.11	1	0.00381	0.05626
FALSE	High	Sequest HT (E2)	Unambiguous	SQLEQQSEDSESK		1	Q54L07	Q54L07	0	2	0.7668	0	1	1	747.831	1494.65	1494.66	-0.5	-0.00037	HCD	MS2	0	35	13.8634	6233	Dicty_IEX_CMAC_1b_11212024.raw	F315	1.93	1	0.001198	0.002092
FALSE	High	Sequest HT (E2)	Unambiguous	TNITQPSmK	M8(Oxidation)	1	Q869W9	Q869W9	0	2	0.3333	0	1	1	518.26	1035.51	1035.51	-0.41	-0.00021	HCD	MS2	55.624	35	13.8445	6211	Dicty_IEX_CMAC_1b_11212024.raw	F315	1.38	1	0.001953	0.018
FALSE	High	Sequest HT (E2)	Unambiguous	LLESAGKEEK		1	Q55CS9	Q55CS9	1	2	0.3505	0	1	1	552.301	1103.59	1103.59	0.36	0.0002	HCD	MS2	19.1652	35	13.8221	6187	Dicty_IEX_CMAC_1b_11212024.raw	F315	1.94	1	0.00381	0.0607
FALSE	High	Sequest HT (E2)	Unambiguous	ITKDGVTVAK		1	Q54J97	Q54J97	1	2	0.1772	0	1	1	516.308	1031.61	1031.61	-0.2	-0.0001	HCD	MS2	77.8481	35	13.8152	6179	Dicty_IEX_CMAC_1b_11212024.raw	F315	1.58	1	0.001953	0.01878
FALSE	High	Sequest HT (E2)	Unambiguous	QQQQEQQENNNEKEIER		1	O76329	O76329	1	3	0.6676	0	1	1	724.669	2171.99	2171.99	0.25	0.00018	HCD	MS2	10.2004	35	13.7639	6124	Dicty_IEX_CMAC_1b_11212024.raw	F315	3.7	1	0.001198	0.001261
FALSE	High	Sequest HT (E2)	Unambiguous	ESTNKLPR		2	Q869W9	Q869X2; Q869W9	1	2	0.4237	0	1	1	472.762	944.516	944.516	0.07	3e-05	HCD	MS2	93.1614	35	13.7029	6055	Dicty_IEX_CMAC_1b_11212024.raw	F315	1.18	1	0.003397	0.05304
FALSE	High	Sequest HT (E2)	Unambiguous	AEQEHAEALR		1	P05095	P05095	0	2	0.5103	0	1	1	577.284	1153.56	1153.56	0.15	9e-05	HCD	MS2	21.8736	35	13.6134	5948	Dicty_IEX_CMAC_1b_11212024.raw	F315	2.43	1	0.001198	0.002675
FALSE	High	Sequest HT (E2)	Unambiguous	NIDSIKEETK		1	Q869W9	Q869W9	1	2	0.5139	0	1	1	588.809	1176.61	1176.61	0.55	0.00032	HCD	MS2	67.8762	35	16.2092	9138	Dicty_IEX_CMAC_1b_11212024.raw	F315	2.16	1	0.001198	0.01372
FALSE	High	Sequest HT (E2)	Unambiguous	TSSASSDDSLGDSSSTQAK		1	Q869W9	Q869W9	0	2	0.769	0	1	1	915.895	1830.78	1830.78	0.03	3e-05	HCD	MS2	0	35	14.9693	7588	Dicty_IEX_CMAC_1b_11212024.raw	F315	3.55	1	0.001198	3.103e-07
FALSE	High	Sequest HT (E2)	Unambiguous	LPSSQTDDNVESK		1	Q54EN4	Q54EN4	0	2	0.5521	0	1	1	710.334	1419.66	1419.66	0.52	0.00037	HCD	MS2	37.2216	35	14.9799	7602	Dicty_IEX_CMAC_1b_11212024.raw	F315	2.59	1	0.001198	0.001386
FALSE	High	Sequest HT (E2)	Unambiguous	VAQGVSGSVVDK		1	Q54QQ0	Q54QQ0	0	2	0.3276	0	1	1	573.312	1145.62	1145.62	0.71	0.00041	HCD	MS2	55.892	35	15.8674	8712	Dicty_IEX_CMAC_1b_11212024.raw	F315	1.74	1	0.001198	0.001729
FALSE	High	Sequest HT (E2)	Unambiguous	FSEmTcR	M4(Oxidation); C6(Carbamidomethyl)	1	Q27563	Q27563	0	2	0.2958	0	1	1	473.691	946.376	946.376	-0.13	-6e-05	HCD	MS2	79.1871	35	15.8277	8662	Dicty_IEX_CMAC_1b_11212024.raw	F315	0.71	1	0.002778	0.03236
FALSE	High	Sequest HT (E2)	Unambiguous	ATEGPIVADK		1	Q54QR2	Q54QR2	0	2	0.519	0	1	1	500.769	1000.53	1000.53	0.15	8e-05	HCD	MS2	59.159	34.38	15.8217	8655	Dicty_IEX_CMAC_1b_11212024.raw	F315	2.37	1	0.001198	0.001988
FALSE	High	Sequest HT (E2)	Unambiguous	VGGASEVEVGEK		1	Q54J97	Q54J97	0	2	0.6549	0	1	1	580.793	1160.58	1160.58	0.15	9e-05	HCD	MS2	1.99154	33.74	15.8194	8653	Dicty_IEX_CMAC_1b_11212024.raw	F315	3.97	1	0.001198	0.0002669
FALSE	High	Sequest HT (E2)	Unambiguous	NGQSLQEIK		1	Q54MY6	Q54MY6	0	2	0.3699	0	1	1	508.772	1016.54	1016.54	0.46	0.00023	HCD	MS2	46.2813	35	15.7899	8615	Dicty_IEX_CMAC_1b_11212024.raw	F315	1.73	1	0.001198	0.006182
FALSE	High	Sequest HT (E2)	Unambiguous	NIDSIKEETK		1	Q869W9	Q869W9	1	2	0.4204	0	1	1	588.809	1176.61	1176.61	0.62	0.00036	HCD	MS2	35.6716	35	15.7868	8613	Dicty_IEX_CMAC_1b_11212024.raw	F315	2.45	1	0.002778	0.02462
FALSE	High	Sequest HT (E2)	Unambiguous	ATEGPIVADK		1	Q54QR2	Q54QR2	0	2	1	0	1	1	500.769	1000.53	1000.53	0.51	0.00026	HCD	MS2	36.0718	24.133	15.7853	8611	Dicty_IEX_CMAC_1b_11212024.raw	F315	1.68	1	0.001953	0.01954
FALSE	High	Sequest HT (E2)	Unambiguous	ILQGTNSEYK		1	Q54QQ0	Q54QQ0	0	2	0.5641	0	1	1	576.799	1152.59	1152.59	0.54	0.00031	HCD	MS2	26.4865	35	15.7834	8608	Dicty_IEX_CMAC_1b_11212024.raw	F315	2.34	1	0.001198	0.005774
FALSE	High	Sequest HT (E2)	Unambiguous	TNNNNNAFGGATAANGR		1	Q75JS7	Q75JS7	0	3	0.6553	0	1	1	555.256	1663.75	1663.75	0.51	0.00028	HCD	MS2	0	35	15.7548	8586	Dicty_IEX_CMAC_1b_11212024.raw	F315	2.06	1	0.001953	0.0183
FALSE	High	Sequest HT (E2)	Unambiguous	TYSDNSQIPQR		1	Q552A1	Q552A1	0	2	0.6644	0	1	1	654.813	1308.62	1308.62	1.09	0.00071	HCD	MS2	88.7592	35	15.751	8581	Dicty_IEX_CMAC_1b_11212024.raw	F315	1.49	1	0.004785	0.06505
FALSE	High	Sequest HT (E2)	Unambiguous	TNNNNNAFGGATAANGR		1	Q75JS7	Q75JS7	0	2	0.6761	0	1	1	832.381	1663.75	1663.75	0.66	0.00055	HCD	MS2	0	35	15.7445	8572	Dicty_IEX_CMAC_1b_11212024.raw	F315	3.89	1	0.001198	1.703e-05
FALSE	High	Sequest HT (E2)	Unambiguous	FSEMTcR	C6(Carbamidomethyl)	1	Q27563	Q27563	0	2	0.7072	0	1	1	465.694	930.381	930.381	-0.02	-1e-05	HCD	MS2	60.0457	35	15.7408	8567	Dicty_IEX_CMAC_1b_11212024.raw	F315	1.81	1	0.004785	0.06624
FALSE	High	Sequest HT (E2)	Unambiguous	LLEGEEcR	C7(Carbamidomethyl)	18	Cont_P35908; Cont_P04259; Cont_Q5XQN5	Cont_Q7RTS7; Cont_Q3TTY5; Cont_Q86Y46; Cont_P35908; Cont_Q6NXH9; Cont_P04259; Cont_P02538; Cont_Q01546; Cont_O95678; Cont_P50446; Cont_Q8BGZ7; Cont_Q5XQN5; Cont_P48668; Cont_P07744; Cont_Q8N1N4-2; Cont_Q8N1N4; Cont_Q922U2; Cont_P13647	0	2	0.562	0	1	1	503.237	1005.47	1005.47	0.16	8e-05	HCD	MS2	68.2422	35	15.74	8566	Dicty_IEX_CMAC_1b_11212024.raw	F315	1.37	3	0.006366	0.08004
FALSE	High	Sequest HT (E2)	Unambiguous	GmGSLEAmVK	M2(Oxidation); M8(Oxidation)	1	Q54QQ0	Q54QQ0	0	2	0.4552	0	1	1	527.749	1054.49	1054.49	0.06	3e-05	HCD	MS2	7.07475	35	15.7364	8562	Dicty_IEX_CMAC_1b_11212024.raw	F315	1.34	1	0.001198	0.004876
FALSE	High	Sequest HT (E2)	Unambiguous	TTSDYDKTQLETR		1	Q54J97	Q54J97	1	3	0.4361	0	1	1	519.918	1557.74	1557.74	-0.16	-8e-05	HCD	MS2	39.1208	35	15.7327	8558	Dicty_IEX_CMAC_1b_11212024.raw	F315	2.27	1	0.001198	0.00124
FALSE	High	Sequest HT (E2)	Unambiguous	TSSASSDDSLGDSSSTQAK		1	Q869W9	Q869W9	0	2	0.4831	0	1	1	915.895	1830.78	1830.78	-0.37	-0.00033	HCD	MS2	0	35	15.7168	8538	Dicty_IEX_CMAC_1b_11212024.raw	F315	1.18	1	0.001198	0.01309
FALSE	High	Sequest HT (E2)	Unambiguous	FSNSSSSNEFSK		1	Cont_Q5D862	Cont_Q5D862	0	2	0.3832	0	1	1	660.789	1320.57	1320.57	0.62	0.00041	HCD	MS2	88.0573	35	15.7115	8531	Dicty_IEX_CMAC_1b_11212024.raw	F315	1.67	1	0.001198	0.008405
FALSE	High	Sequest HT (E2)	Unambiguous	GmGSLEAmVK	M2(Oxidation); M8(Oxidation)	1	Q54QQ0	Q54QQ0	0	2	0.4973	0	1	1	527.748	1054.49	1054.49	-1.8	-0.00095	HCD	MS2	45.3545	35	15.707	8525	Dicty_IEX_CMAC_1b_11212024.raw	F315	1.85	1	0.001953	0.01851
FALSE	High	Sequest HT (E2)	Unambiguous	EMVSQSSIK		1	Q555G2	Q555G2	0	2	0.2146	0	1	1	504.755	1008.5	1008.5	-0.25	-0.00012	HCD	MS2	87.2164	35	15.7025	8519	Dicty_IEX_CMAC_1b_11212024.raw	F315	2.33	1	0.002778	0.0255
FALSE	High	Sequest HT (E2)	Unambiguous	NIDSIKEETK		1	Q869W9	Q869W9	1	2	0.4568	0	1	1	588.809	1176.61	1176.61	-0.21	-0.00013	HCD	MS2	48.4749	35	15.6988	8514	Dicty_IEX_CMAC_1b_11212024.raw	F315	2.43	1	0.001198	0.01507
FALSE	High	Sequest HT (E2)	Unambiguous	STMQELNSR		1	Cont_P35527	Cont_P35527	0	2	0.0649	0	1	1	533.253	1065.5	1065.5	0.12	7e-05	HCD	MS2	60.8106	35	15.6981	8513	Dicty_IEX_CMAC_1b_11212024.raw	F315	1.85	1	0.00381	0.06094
FALSE	High	Sequest HT (E2)	Unambiguous	TIESGIGK		1	Q869W9	Q869W9	0	2	0.1631	0	1	1	402.727	804.446	804.446	-0.06	-2e-05	HCD	MS2	73.1318	25.317	15.6937	8508	Dicty_IEX_CMAC_1b_11212024.raw	F315	1.41	1	0.002778	0.04829
FALSE	High	Sequest HT (E2)	Unambiguous	LEDSIENEK		1	Q55F80	Q55F80	0	2	0.1991	0	1	1	538.759	1076.51	1076.51	-0.26	-0.00014	HCD	MS2	24.9918	35	15.6931	8507	Dicty_IEX_CMAC_1b_11212024.raw	F315	2.16	1	0.001198	0.006417
FALSE	High	Sequest HT (E2)	Unambiguous	VmSTGINYK	M2(Oxidation)	2	Q869W9	Q869X2; Q869W9	0	2	0	0	1	1	514.758	1028.51	1028.51	0.03	2e-05	HCD	MS2	29.9206	35	15.6924	8506	Dicty_IEX_CMAC_1b_11212024.raw	F315	2.41	1	0.001198	0.009957
FALSE	High	Sequest HT (E2)	Unambiguous	DcVVVATQK	C2(Carbamidomethyl)	1	Q54XM7	Q54XM7	0	2	0.4891	0	1	1	510.263	1019.52	1019.52	-0.24	-0.00012	HCD	MS2	7.91256	35	15.6916	8505	Dicty_IEX_CMAC_1b_11212024.raw	F315	2.29	1	0.002778	0.04447
FALSE	High	Sequest HT (E2)	Unambiguous	TNITQPSmK	M8(Oxidation)	1	Q869W9	Q869W9	0	2	0.5576	0	1	1	518.26	1035.51	1035.51	-0.86	-0.00044	HCD	MS2	4.38209	20.402	15.8934	8745	Dicty_IEX_CMAC_1b_11212024.raw	F315	2.78	1	0.002778	0.03311
FALSE	High	Sequest HT (E2)	Unambiguous	TTTGAYIANR		1	Q55GJ6	Q55GJ6	0	2	0.68	0	1	1	534.278	1067.55	1067.55	-0.07	-4e-05	HCD	MS2	5.76822	21.281	15.6899	8503	Dicty_IEX_CMAC_1b_11212024.raw	F315	3	1	0.001198	0.00404
FALSE	High	Sequest HT (E2)	Unambiguous	ISSDDcFK	C6(Carbamidomethyl)	1	Q54BC8	Q54BC8	0	2	0.4479	0	1	1	486.211	971.414	971.414	-0.13	-7e-05	HCD	MS2	16.9946	35	15.8942	8746	Dicty_IEX_CMAC_1b_11212024.raw	F315	1.63	1	0.001953	0.01951
FALSE	High	Sequest HT (E2)	Unambiguous	GGGDDDDDSGLPR		1	Q75JS7	Q75JS7	0	2	1	0	1	1	638.258	1275.51	1275.51	-0.21	-0.00013	HCD	MS2	0	35	15.9323	8793	Dicty_IEX_CMAC_1b_11212024.raw	F315	3.63	1	0.001198	9.44e-05
FALSE	High	Sequest HT (E2)	Unambiguous	TQLTQLQK		1	Q55F80	Q55F80	0	2	0.1861	0	1	1	480.28	959.552	959.552	0.24	0.00012	HCD	MS2	84.7451	35	16.1791	9100	Dicty_IEX_CMAC_1b_11212024.raw	F315	2.31	1	0.00381	0.05505
FALSE	High	Sequest HT (E2)	Unambiguous	LVDEAYNAK		1	Q55CS9	Q55CS9	0	2	0.5732	0	1	1	511.761	1022.52	1022.52	0.14	7e-05	HCD	MS2	46.167	32.408	16.1664	9084	Dicty_IEX_CMAC_1b_11212024.raw	F315	2.46	1	0.001198	0.01397
FALSE	High	Sequest HT (E2)	Unambiguous	ISSDDcFK	C6(Carbamidomethyl)	1	Q54BC8	Q54BC8	0	2	0.2308	0	1	1	486.211	971.414	971.414	-0.05	-2e-05	HCD	MS2	59.6644	35	16.1657	9083	Dicty_IEX_CMAC_1b_11212024.raw	F315	1.69	1	0.002778	0.02737
FALSE	High	Sequest HT (E2)	Unambiguous	TNITQPSmK	M8(Oxidation)	1	Q869W9	Q869W9	0	2	0.3426	0	1	1	518.261	1035.51	1035.51	0.11	6e-05	HCD	MS2	40.5894	35	16.1634	9080	Dicty_IEX_CMAC_1b_11212024.raw	F315	2.16	1	0.001198	0.01625
FALSE	High	Sequest HT (E2)	Unambiguous	ITDALNATK		1	Q54J97	Q54J97	0	2	0.412	0	1	1	473.764	946.52	946.52	-0.12	-6e-05	HCD	MS2	16.7901	29.197	16.1612	9078	Dicty_IEX_CMAC_1b_11212024.raw	F315	2.67	1	0.001198	0.01335
FALSE	High	Sequest HT (E2)	Unambiguous	LEAEAAAATQAEK		1	Q55EQ3	Q55EQ3	0	2	0.2047	0	1	1	651.83	1302.65	1302.65	-0.15	-0.0001	HCD	MS2	90.2321	35	16.1414	9054	Dicty_IEX_CMAC_1b_11212024.raw	F315	2.15	1	0.001198	0.003653
FALSE	High	Sequest HT (E2)	Unambiguous	NENTTLNNQIR		1	Q55BH2	Q55BH2	0	2	0.36	0	1	1	658.831	1316.66	1316.66	0.29	0.00019	HCD	MS2	75.7098	35	16.1075	9012	Dicty_IEX_CMAC_1b_11212024.raw	F315	2.5	1	0.001198	0.001643
FALSE	High	Sequest HT (E2)	Unambiguous	YDVISNQNK		1	Q54L07	Q54L07	0	2	0.5782	0	1	1	540.769	1080.53	1080.53	-0.38	-0.00021	HCD	MS2	25.0603	35	16.1033	9006	Dicty_IEX_CMAC_1b_11212024.raw	F315	2.11	1	0.001198	0.008444
FALSE	High	Sequest HT (E2)	Unambiguous	VGGASEVEVGEK		1	Q54J97	Q54J97	0	2	0.6193	0	1	1	580.793	1160.58	1160.58	-0.14	-8e-05	HCD	MS2	6.33463	35	16.1018	9005	Dicty_IEX_CMAC_1b_11212024.raw	F315	3.52	1	0.001198	0.000187
FALSE	High	Sequest HT (E2)	Unambiguous	IVSYNESNVK		1	Q54ET6	Q54ET6	0	2	0.3787	0	1	1	576.798	1152.59	1152.59	0.03	2e-05	HCD	MS2	53.4364	35	16.0716	8966	Dicty_IEX_CMAC_1b_11212024.raw	F315	2.35	1	0.002778	0.04726
FALSE	High	Sequest HT (E2)	Unambiguous	EMETLAEK		1	Q54MY6	Q54MY6	0	2	0.2715	0	1	1	475.729	950.45	950.45	0.03	1e-05	HCD	MS2	80.2662	35	16.0466	8935	Dicty_IEX_CMAC_1b_11212024.raw	F315	1.51	1	0.002778	0.04091
FALSE	High	Sequest HT (E2)	Unambiguous	LVDEAYNAK		1	Q55CS9	Q55CS9	0	2	0.6059	0	1	1	511.761	1022.52	1022.52	0.13	6e-05	HCD	MS2	33.5294	11.86	16.036	8922	Dicty_IEX_CMAC_1b_11212024.raw	F315	2.36	1	0.001953	0.02018
FALSE	High	Sequest HT (E2)	Unambiguous	TTSDYDKTQLETR		1	Q54J97	Q54J97	1	3	0.25	0	1	1	519.918	1557.74	1557.74	-0.49	-0.00026	HCD	MS2	88.948	27.931	16.0171	8898	Dicty_IEX_CMAC_1b_11212024.raw	F315	1.68	1	0.002778	0.04508
FALSE	High	Sequest HT (E2)	Unambiguous	FSEMTcR	C6(Carbamidomethyl)	1	Q27563	Q27563	0	2	0.6644	0	1	1	465.694	930.381	930.381	-0.13	-6e-05	HCD	MS2	70.2338	35	16.0165	8897	Dicty_IEX_CMAC_1b_11212024.raw	F315	1.49	1	0.002778	0.04816
FALSE	High	Sequest HT (E2)	Unambiguous	LEAEAAAAQAEK		1	Q55EQ3	Q55EQ3	0	2	0.4457	0	1	1	601.306	1201.61	1201.61	-0.2	-0.00012	HCD	MS2	86.4725	35	16.0134	8894	Dicty_IEX_CMAC_1b_11212024.raw	F315	2.67	1	0.001198	0.002835
FALSE	High	Sequest HT (E2)	Unambiguous	GQVITQVDGK		1	Q9U3X4	Q9U3X4	0	2	0.4748	0	1	1	522.788	1044.57	1044.57	-0.64	-0.00034	HCD	MS2	86.0786	35	16.0081	8887	Dicty_IEX_CMAC_1b_11212024.raw	F315	2.38	1	0.001953	0.01684
FALSE	High	Sequest HT (E2)	Unambiguous	YEELQQTAGR		3	Cont_Q5XQN5	Cont_Q5XQN5; Cont_Q922U2; Cont_P13647	0	2	0.5556	0	1	1	597.791	1194.57	1194.57	-0.14	-8e-05	HCD	MS2	23.9659	35	15.9748	8845	Dicty_IEX_CMAC_1b_11212024.raw	F315	2.34	1	0.004785	0.07233
FALSE	High	Sequest HT (E2)	Unambiguous	NmQDmVEDYR	M2(Oxidation); M5(Oxidation)	1	Cont_P04264	Cont_P04264	0	2	0.8912	0	1	1	666.763	1332.52	1332.52	-0.38	-0.00025	HCD	MS2	0	35	15.9723	8842	Dicty_IEX_CMAC_1b_11212024.raw	F315	1.93	1	0.001198	0.01159
FALSE	High	Sequest HT (E2)	Unambiguous	TTTGAYIANR		1	Q55GJ6	Q55GJ6	0	2	0.209	0	1	1	534.278	1067.55	1067.55	-0.16	-9e-05	HCD	MS2	52.7293	35	15.9693	8838	Dicty_IEX_CMAC_1b_11212024.raw	F315	2.01	1	0.002778	0.03395
FALSE	High	Sequest HT (E2)	Unambiguous	VmSTGINYK	M2(Oxidation)	2	Q869W9	Q869X2; Q869W9	0	2	0	0	1	1	514.757	1028.51	1028.51	-0.9	-0.00046	HCD	MS2	70.8722	19.394	15.9685	8837	Dicty_IEX_CMAC_1b_11212024.raw	F315	1.61	1	0.005332	0.07456
FALSE	High	Sequest HT (E2)	Unambiguous	TNITQPSMK		1	Q869W9	Q869W9	0	2	0.5382	0	1	1	510.263	1019.52	1019.52	0.68	0.00035	HCD	MS2	0.161553	3.111	15.9673	8835	Dicty_IEX_CMAC_1b_11212024.raw	F315	2.75	1	0.002778	0.02958
FALSE	High	Sequest HT (E2)	Unambiguous	AQYEDIAQK		1	Cont_P04264	Cont_P04264	0	2	0.4076	0	1	1	533.264	1065.52	1065.52	0.09	5e-05	HCD	MS2	46.2002	35	15.9489	8812	Dicty_IEX_CMAC_1b_11212024.raw	F315	2.11	1	0.001198	0.01438
FALSE	High	Sequest HT (E2)	Unambiguous	TNITQPSmK	M8(Oxidation)	1	Q869W9	Q869W9	0	2	0.5019	0	1	1	518.26	1035.51	1035.51	-0.73	-0.00038	HCD	MS2	8.42058	16.018	15.9477	8811	Dicty_IEX_CMAC_1b_11212024.raw	F315	2.57	1	0.002778	0.03861
FALSE	High	Sequest HT (E2)	Unambiguous	VSGVIETTR		1	Q55C75	Q55C75	0	2	0.3389	0	1	1	481.269	961.531	961.531	-0.43	-0.00021	HCD	MS2	74.8436	35	15.9423	8804	Dicty_IEX_CMAC_1b_11212024.raw	F315	1.8	1	0.00381	0.05478
FALSE	High	Sequest HT (E2)	Unambiguous	LNNNNDTEQENFEK		1	Q55F80	Q55F80	0	2	0.6452	0	1	1	854.874	1708.74	1708.74	0.03	2e-05	HCD	MS2	15.4606	35	15.9353	8796	Dicty_IEX_CMAC_1b_11212024.raw	F315	2.48	1	0.001198	0.006323
FALSE	High	Sequest HT (E2)	Unambiguous	NIENSELEK		1	Q55CD5	Q55CD5	0	2	0.1677	0	1	1	538.267	1075.53	1075.53	-0.02	-1e-05	HCD	MS2	13.179	35	15.8964	8749	Dicty_IEX_CMAC_1b_11212024.raw	F315	1.55	1	0.001198	0.01287
FALSE	High	Sequest HT (E2)	Unambiguous	DQLSSKDEQLSNK		1	Q54L07	Q54L07	1	3	0.4143	0	1	1	497.914	1491.73	1491.73	-0.26	-0.00013	HCD	MS2	18.4838	35	14.9723	7592	Dicty_IEX_CMAC_1b_11212024.raw	F315	3.5	1	0.001198	0.00176
FALSE	High	Sequest HT (E2)	Unambiguous	NNSLLQQQQK		1	Q54J37	Q54J37	0	2	0.4167	0	1	1	600.82	1200.63	1200.63	0.08	5e-05	HCD	MS2	56.1621	35	15.6495	8451	Dicty_IEX_CMAC_1b_11212024.raw	F315	2.52	1	0.001953	0.01747
FALSE	High	Sequest HT (E2)	Unambiguous	QNcNNSLLK	C3(Carbamidomethyl)	1	Q54CA8	Q54CA8	0	2	0.2093	0	1	1	545.769	1090.53	1090.53	-0.46	-0.00025	HCD	MS2	62.1628	35	15.6443	8445	Dicty_IEX_CMAC_1b_11212024.raw	F315	2.15	1	0.002778	0.03284
FALSE	High	Sequest HT (E2)	Unambiguous	ALmEcQSYR	M3(Oxidation); C5(Carbamidomethyl)	1	P34120	P34120	0	2	0.4837	0	1	1	587.255	1173.5	1173.5	0.44	0.00026	HCD	MS2	16.2984	35	15.3138	8022	Dicty_IEX_CMAC_1b_11212024.raw	F315	1.84	1	0.002778	0.03706
FALSE	High	Sequest HT (E2)	Unambiguous	TNITQPSmK	M8(Oxidation)	1	Q869W9	Q869W9	0	2	0.4622	0	1	1	518.261	1035.51	1035.51	-0.17	-9e-05	HCD	MS2	87.7342	32.029	15.3131	8021	Dicty_IEX_CMAC_1b_11212024.raw	F315	1.19	1	0.001953	0.01817
FALSE	High	Sequest HT (E2)	Unambiguous	ESLVNAEK		1	Q54M22	Q54M22	0	2	0.2458	0	1	1	445.235	889.463	889.463	0.03	2e-05	HCD	MS2	92.7841	35	15.2834	7984	Dicty_IEX_CMAC_1b_11212024.raw	F315	1.79	1	0.003397	0.05226
FALSE	High	Sequest HT (E2)	Unambiguous	TSSASSDDSLGDSSSTQAK		1	Q869W9	Q869W9	0	2	0.6923	0	1	1	915.896	1830.78	1830.78	0.29	0.00027	HCD	MS2	0	35	15.2827	7983	Dicty_IEX_CMAC_1b_11212024.raw	F315	1.82	1	0.001198	0.001483
FALSE	High	Sequest HT (E2)	Unambiguous	SSSELGSYQK		1	Q27562	Q27562	0	2	0.3731	0	1	1	543.259	1085.51	1085.51	-0.02	-1e-05	HCD	MS2	52.8192	35	15.2804	7980	Dicty_IEX_CMAC_1b_11212024.raw	F315	3.27	1	0.001198	0.002649
FALSE	High	Sequest HT (E2)	Unambiguous	TQGAVTPIK		1	Q94504	Q94504	0	2	0.4171	0	1	1	457.769	914.531	914.531	0.4	0.00018	HCD	MS2	63.3115	35	15.2782	7977	Dicty_IEX_CMAC_1b_11212024.raw	F315	2.11	1	0.002778	0.02508
FALSE	High	Sequest HT (E2)	Unambiguous	DSYVGDEAQSK		4	P07830	Q54GX7; Q554S6; Q553U6; P07830	0	2	0.5034	0	1	1	599.765	1198.52	1198.52	0.32	0.00019	HCD	MS2	57.0855	35	15.2729	7970	Dicty_IEX_CMAC_1b_11212024.raw	F315	1.45	1	0.002778	0.04079
FALSE	High	Sequest HT (E2)	Unambiguous	TNSNSQLIR		1	Q54BM7	Q54BM7	0	2	0.3953	0	1	1	516.775	1032.54	1032.54	0.39	0.0002	HCD	MS2	49.5052	35	15.2685	7965	Dicty_IEX_CMAC_1b_11212024.raw	F315	2.15	1	0.001198	0.01551
FALSE	High	Sequest HT (E2)	Unambiguous	QGTTPVLK		1	Q54QR2	Q54QR2	0	2	0.3305	0	1	1	422.251	843.494	843.493	1.11	0.00047	HCD	MS2	54.4795	35	15.2677	7964	Dicty_IEX_CMAC_1b_11212024.raw	F315	2.33	1	0.002778	0.04412
FALSE	High	Sequest HT (E2)	Unambiguous	LSDLSER		1	Q54CA8	Q54CA8	0	2	0.1514	0	1	1	410.214	819.42	819.421	-0.32	-0.00013	HCD	MS2	23.1808	35	15.2266	7913	Dicty_IEX_CMAC_1b_11212024.raw	F315	1.85	1	0.002778	0.03474
FALSE	High	Sequest HT (E2)	Unambiguous	GEDQQNLVR		1	Q54Y97	Q54Y97	0	2	0.6792	0	1	1	529.765	1058.52	1058.52	-0.1	-5e-05	HCD	MS2	11.4184	35	15.178	7852	Dicty_IEX_CMAC_1b_11212024.raw	F315	2.65	1	0.001198	0.009141
FALSE	High	Sequest HT (E2)	Unambiguous	QGGAAVALK		1	Q27562	Q27562	0	2	0.4172	0	1	1	407.743	814.478	814.478	0.02	1e-05	HCD	MS2	8.72165	35	15.1773	7851	Dicty_IEX_CMAC_1b_11212024.raw	F315	3.14	1	0.001198	0.009129
FALSE	High	Sequest HT (E2)	Unambiguous	NIDSIKEETK		1	Q869W9	Q869W9	1	2	0.4797	0	1	1	588.809	1176.61	1176.61	0.09	5e-05	HCD	MS2	3.26634	18.673	15.176	7850	Dicty_IEX_CMAC_1b_11212024.raw	F315	2.96	1	0.001198	0.008285
FALSE	High	Sequest HT (E2)	Unambiguous	IISAAcPK	C6(Carbamidomethyl)	1	Q54VI3	Q54VI3	0	2	0.2363	0	1	1	430.239	859.471	859.471	0.25	0.00011	HCD	MS2	55.8693	35	15.1537	7821	Dicty_IEX_CMAC_1b_11212024.raw	F315	1.82	1	0.001953	0.02236
FALSE	High	Sequest HT (E2)	Unambiguous	DSDLQSVK		1	Q54L07	Q54L07	0	2	0.15	0	1	1	446.224	891.442	891.442	-0.33	-0.00015	HCD	MS2	40.7493	35	15.1487	7815	Dicty_IEX_CMAC_1b_11212024.raw	F315	2	1	0.001953	0.02207
FALSE	High	Sequest HT (E2)	Unambiguous	IVYQAAAK		1	Q54DG1	Q54DG1	0	2	0.1533	0	1	1	432.253	863.499	863.499	0.77	0.00033	HCD	MS2	45.0711	35	15.0754	7722	Dicty_IEX_CMAC_1b_11212024.raw	F315	1.5	1	0.001953	0.02146
FALSE	High	Sequest HT (E2)	Unambiguous	ISQTLAGR		1	Q551V0	Q551V0	0	2	0.2242	0	1	1	423.245	845.484	845.484	-0.43	-0.00018	HCD	MS2	90.2774	35	15.0702	7715	Dicty_IEX_CMAC_1b_11212024.raw	F315	1.65	1	0.002778	0.03185
FALSE	High	Sequest HT (E2)	Unambiguous	mADTTTAAQADQKPTR	N-Term(Prot)(Met-loss+Acetyl)	1	P27685	P27685	0	2	0.513	0	1	1	808.897	1616.79	1616.79	-0.16	-0.00013	HCD	MS2	0	35	15.0679	7712	Dicty_IEX_CMAC_1b_11212024.raw	F315	1.93	1	0.002778	0.03501
FALSE	High	Sequest HT (E2)	Unambiguous	DVDGAYmTK	M7(Oxidation)	1	Cont_P04264	Cont_P04264	0	2	0.3287	0	1	1	508.224	1015.44	1015.44	0	0	HCD	MS2	86.2811	35	15.0612	7704	Dicty_IEX_CMAC_1b_11212024.raw	F315	1.43	1	0.002778	0.03137
FALSE	High	Sequest HT (E2)	Unambiguous	LESTQDQLSK		1	Q555G2	Q555G2	0	2	0.4298	0	1	1	574.793	1148.58	1148.58	-0.07	-4e-05	HCD	MS2	13.4623	35	15.0589	7702	Dicty_IEX_CMAC_1b_11212024.raw	F315	2.28	1	0.001198	0.003909
FALSE	High	Sequest HT (E2)	Unambiguous	DEQLSNKDTQIK		1	Q54L07	Q54L07	1	3	0.1728	0	1	1	473.576	1418.71	1418.71	0.03	1e-05	HCD	MS2	87.7367	35	15.0232	7656	Dicty_IEX_CMAC_1b_11212024.raw	F315	1.62	1	0.001198	0.002132
FALSE	High	Sequest HT (E2)	Unambiguous	IENENITDK		1	Q54YT4	Q54YT4	0	2	0.4009	0	1	1	538.267	1075.53	1075.53	0.08	4e-05	HCD	MS2	64.656	35	15.0217	7654	Dicty_IEX_CMAC_1b_11212024.raw	F315	2.22	1	0.002778	0.03015
FALSE	High	Sequest HT (E2)	Unambiguous	ATEVAPQVK		1	Q54HE3	Q54HE3	0	2	0.5231	0	1	1	471.766	942.526	942.525	0.15	7e-05	HCD	MS2	41.1414	35	15.0167	7648	Dicty_IEX_CMAC_1b_11212024.raw	F315	2.6	1	0.001198	0.01525
FALSE	High	Sequest HT (E2)	Unambiguous	TNITQPSmK	M8(Oxidation)	1	Q869W9	Q869W9	0	2	0.5021	0	1	1	518.26	1035.51	1035.51	-0.4	-0.00021	HCD	MS2	43.4942	35	15.0152	7646	Dicty_IEX_CMAC_1b_11212024.raw	F315	2.41	1	0.002778	0.04853
FALSE	High	Sequest HT (E2)	Unambiguous	STQGPYVASR		1	Q54BC8	Q54BC8	0	2	0.6679	0	1	1	533.27	1065.53	1065.53	0.07	4e-05	HCD	MS2	2.44415	13.296	15.0137	7644	Dicty_IEX_CMAC_1b_11212024.raw	F315	2.8	1	0.001198	0.006062
FALSE	High	Sequest HT (E2)	Unambiguous	STQGPYVASR		1	Q54BC8	Q54BC8	0	2	0.3814	0	1	1	533.27	1065.53	1065.53	0.52	0.00028	HCD	MS2	21.6218	35	15.3184	8028	Dicty_IEX_CMAC_1b_11212024.raw	F315	1.94	1	0.00381	0.05791
FALSE	High	Sequest HT (E2)	Unambiguous	VETPLQK		1	Q54N50	Q54N50	0	2	0.0845	0	1	1	407.737	814.467	814.467	-0.04	-2e-05	HCD	MS2	92.1376	30.855	15.6488	8450	Dicty_IEX_CMAC_1b_11212024.raw	F315	1.42	1	0.00381	0.05962
FALSE	High	Sequest HT (E2)	Unambiguous	SGGGGGGGGcGGGGGVSSLR	C10(Carbamidomethyl)	1	Cont_P13645	Cont_P13645	0	2	0.2403	0	1	1	775.343	1549.68	1549.68	0.41	0.00031	HCD	MS2	68.8082	35	15.32	8030	Dicty_IEX_CMAC_1b_11212024.raw	F315	1.29	1	0.001198	0.0003832
FALSE	High	Sequest HT (E2)	Unambiguous	SSSLQSNSQELQK		1	Q55DZ2	Q55DZ2	0	2	0.3483	0	1	1	718.355	1435.7	1435.7	0.12	9e-05	HCD	MS2	0	35	15.3648	8087	Dicty_IEX_CMAC_1b_11212024.raw	F315	1.78	1	0.001953	0.02005
FALSE	High	Sequest HT (E2)	Unambiguous	ATEGPIVADK		1	Q54QR2	Q54QR2	0	2	0.64	0	1	1	500.769	1000.53	1000.53	0.14	7e-05	HCD	MS2	11.1351	23.955	15.6422	8443	Dicty_IEX_CMAC_1b_11212024.raw	F315	2.75	1	0.001198	0.002901
FALSE	High	Sequest HT (E2)	Unambiguous	ALQENEQLNGNSSTEK		1	Q55F80	Q55F80	0	3	0.4699	0	1	1	587.946	1761.82	1761.82	-0.36	-0.00021	HCD	MS2	49.5805	35	15.615	8408	Dicty_IEX_CMAC_1b_11212024.raw	F315	1.83	1	0.002778	0.04066
FALSE	High	Sequest HT (E2)	Unambiguous	ENVDELNEK		1	Q55F80	Q55F80	0	2	0.4645	0	1	1	545.257	1089.51	1089.51	0.17	0.0001	HCD	MS2	44.5459	35	15.6104	8402	Dicty_IEX_CMAC_1b_11212024.raw	F315	2.11	1	0.009734	0.1126
FALSE	High	Sequest HT (E2)	Unambiguous	GVGQAPGLK		1	P10733	P10733	0	2	0.1329	0	1	1	413.743	826.478	826.478	-0.34	-0.00014	HCD	MS2	75.1399	22.18	15.6097	8401	Dicty_IEX_CMAC_1b_11212024.raw	F315	1.58	1	0.009365	0.1078
FALSE	High	Sequest HT (E2)	Unambiguous	TNITQPSmK	M8(Oxidation)	1	Q869W9	Q869W9	0	2	0.371	0	1	1	518.261	1035.51	1035.51	-0.17	-9e-05	HCD	MS2	89.069	35	15.6076	8399	Dicty_IEX_CMAC_1b_11212024.raw	F315	1.24	1	0.002778	0.04033
FALSE	High	Sequest HT (E2)	Unambiguous	SNYTPIK		1	P54672	P54672	0	2	0.1381	0	1	1	411.721	822.435	822.436	-0.36	-0.00015	HCD	MS2	53.5804	35	15.5734	8355	Dicty_IEX_CMAC_1b_11212024.raw	F315	1.81	1	0.004785	0.0635
FALSE	High	Sequest HT (E2)	Unambiguous	ALQENEQLNGNSSTEK		1	Q55F80	Q55F80	0	2	0.7684	0	1	1	881.416	1761.83	1761.82	0.37	0.00032	HCD	MS2	0	35	15.5696	8350	Dicty_IEX_CMAC_1b_11212024.raw	F315	4.62	1	0.001198	3.618e-05
FALSE	High	Sequest HT (E2)	Unambiguous	GSSQVSGIGPR		1	Q55E77	Q55E77	0	2	0.2081	0	1	1	522.775	1044.54	1044.54	-0.9	-0.00047	HCD	MS2	93.4865	35	15.5666	8346	Dicty_IEX_CMAC_1b_11212024.raw	F315	1.49	1	0.001198	0.01087
FALSE	High	Sequest HT (E2)	Unambiguous	QSALLEQQSEDSQSKDEK		1	Q54L07	Q54L07	1	3	0.6376	0	1	1	683.99	2049.96	2049.96	-0.13	-9e-05	HCD	MS2	2.874	35	15.5618	8340	Dicty_IEX_CMAC_1b_11212024.raw	F315	2.98	1	0.001198	3.448e-05
FALSE	High	Sequest HT (E2)	Unambiguous	ELEESQQQLSK		1	Q555G2	Q555G2	0	2	0.3359	0	1	1	659.828	1318.65	1318.65	-0.03	-2e-05	HCD	MS2	36.2794	35	15.5588	8336	Dicty_IEX_CMAC_1b_11212024.raw	F315	2.62	1	0.001198	0.002834
FALSE	High	Sequest HT (E2)	Unambiguous	VAQGVSGSVVDK		1	Q54QQ0	Q54QQ0	0	2	0.6055	0	1	1	573.312	1145.62	1145.62	-0.16	-9e-05	HCD	MS2	12.0084	22.81	15.558	8335	Dicty_IEX_CMAC_1b_11212024.raw	F315	3.65	1	0.001198	0.0002858
FALSE	High	Sequest HT (E2)	Unambiguous	ANVAPVVTK		1	Q54JA5	Q54JA5	0	2	0.5052	0	1	1	449.771	898.535	898.536	-0.43	-0.00019	HCD	MS2	74.4547	35	15.5282	8296	Dicty_IEX_CMAC_1b_11212024.raw	F315	1.94	1	0.006366	0.08479
FALSE	High	Sequest HT (E2)	Unambiguous	TTTLTNNSVccK	C10(Carbamidomethyl); C11(Carbamidomethyl)	1	B0G0Z7	B0G0Z7	0	2	0.5578	0	1	1	699.821	1398.64	1398.64	0.32	0.00022	HCD	MS2	1.44729	35	15.5186	8283	Dicty_IEX_CMAC_1b_11212024.raw	F315	3.03	1	0.001198	0.0002865
FALSE	High	Sequest HT (E2)	Unambiguous	INSNQNNPTNLR		1	Q54LZ3	Q54LZ3	0	2	0.3398	0	1	1	692.849	1384.69	1384.69	-0.98	-0.00068	HCD	MS2	34.0991	35	15.4928	8250	Dicty_IEX_CMAC_1b_11212024.raw	F315	2.56	1	0.001198	0.007244
FALSE	High	Sequest HT (E2)	Unambiguous	SQYEQLAEQNRK		1	Cont_P13645	Cont_P13645	1	3	0.33	0	1	1	498.583	1493.74	1493.73	0.77	0.00038	HCD	MS2	15.6211	35	15.4824	8236	Dicty_IEX_CMAC_1b_11212024.raw	F315	2.03	1	0.00381	0.05466
FALSE	High	Sequest HT (E2)	Unambiguous	TSYSTSVSSGNVK		1	Q54CA8	Q54CA8	0	2	0.3831	0	1	1	658.82	1316.63	1316.63	-0.39	-0.00025	HCD	MS2	80.6098	35	15.4809	8234	Dicty_IEX_CMAC_1b_11212024.raw	F315	1.54	1	0.001953	0.01869
FALSE	High	Sequest HT (E2)	Unambiguous	ESNEESTEVDYSK		1	Q55CS9	Q55CS9	0	2	0.5971	0	1	1	758.818	1516.63	1516.63	0.22	0.00016	HCD	MS2	69.028	35	15.4755	8227	Dicty_IEX_CMAC_1b_11212024.raw	F315	2.73	1	0.001198	0.0007095
FALSE	High	Sequest HT (E2)	Unambiguous	NIDSIKEETK		1	Q869W9	Q869W9	1	2	0.5331	0	1	1	588.809	1176.61	1176.61	-0.01	-1e-05	HCD	MS2	9.66432	35	15.4725	8224	Dicty_IEX_CMAC_1b_11212024.raw	F315	2.72	1	0.001198	0.008493
FALSE	High	Sequest HT (E2)	Unambiguous	DSELQSSKDQLSSK		1	Q54L07	Q54L07	1	2	0.4556	0	1	1	776.379	1551.75	1551.75	1.13	0.00088	HCD	MS2	25.6908	35	15.4641	8214	Dicty_IEX_CMAC_1b_11212024.raw	F315	1.8	1	0.00381	0.05597
FALSE	High	Sequest HT (E2)	Unambiguous	TTSDYDKTQLETR		1	Q54J97	Q54J97	1	2	0.5994	0	1	1	779.373	1557.74	1557.74	-0.4	-0.00031	HCD	MS2	48.0781	35	15.4581	8206	Dicty_IEX_CMAC_1b_11212024.raw	F315	3.27	1	0.001198	0.0009504
FALSE	High	Sequest HT (E2)	Unambiguous	TTSDYDKTQLETR		1	Q54J97	Q54J97	1	3	0.574	0	1	1	519.918	1557.74	1557.74	0.65	0.00034	HCD	MS2	86.3378	35	15.4317	8172	Dicty_IEX_CMAC_1b_11212024.raw	F315	2.77	1	0.001198	0.000123
FALSE	High	Sequest HT (E2)	Unambiguous	DSELSSKDEQLK		1	Q54L07	Q54L07	1	2	0.5123	0	1	1	689.838	1378.67	1378.67	0.04	3e-05	HCD	MS2	48.0914	35	15.4294	8169	Dicty_IEX_CMAC_1b_11212024.raw	F315	2.85	1	0.001198	0.001874
FALSE	High	Sequest HT (E2)	Unambiguous	DSELSSKDEQLK		1	Q54L07	Q54L07	1	3	0.3478	0	1	1	460.228	1378.67	1378.67	0.25	0.00011	HCD	MS2	85.3609	35	15.4029	8136	Dicty_IEX_CMAC_1b_11212024.raw	F315	2.3	1	0.001198	0.005062
FALSE	High	Sequest HT (E2)	Unambiguous	DENPNmNLEQAK	M6(Oxidation)	1	Q556Q0	Q556Q0	0	2	0.5865	0	1	1	709.815	1418.62	1418.62	0.65	0.00046	HCD	MS2	96.1989	9.46	15.3899	8119	Dicty_IEX_CMAC_1b_11212024.raw	F315	1.04	1	0.001198	0.0009583
FALSE	High	Sequest HT (E2)	Unambiguous	TIESGIGK		1	Q869W9	Q869W9	0	2	0.3316	0	1	1	402.727	804.446	804.446	0.31	0.00013	HCD	MS2	12.1381	5.64	15.3882	8117	Dicty_IEX_CMAC_1b_11212024.raw	F315	1.93	1	0.002778	0.03378
FALSE	High	Sequest HT (E2)	Unambiguous	YFSETDK		1	Q54QQ0	Q54QQ0	0	2	0.2925	0	1	1	445.2	889.393	889.394	-0.35	-0.00016	HCD	MS2	63.0959	35	15.3543	8074	Dicty_IEX_CMAC_1b_11212024.raw	F315	1.06	1	0.002778	0.04801
FALSE	High	Sequest HT (E2)	Unambiguous	LLSPSNNYEK		2	Q869W9	Q869X2; Q869W9	0	2	0.285	0	1	1	582.798	1164.59	1164.59	-0.12	-7e-05	HCD	MS2	0.80667	6.598	18.5384	11947	Dicty_IEX_CMAC_1b_11212024.raw	F315	2.14	1	0.001198	0.01132
FALSE	High	Sequest HT (E2)	Unambiguous	TTSDYDKTQLETR		1	Q54J97	Q54J97	1	2	0.3179	0	1	1	779.374	1557.74	1557.74	0.71	0.00056	HCD	MS2	53.2449	35	15.8057	8636	Dicty_IEX_CMAC_1b_11212024.raw	F315	1.95	1	0.001953	0.01969
FALSE	High	Sequest HT (E2)	Unambiguous	SQYEQLAEQNR		1	Cont_P13645	Cont_P13645	0	2	0.2	0	1	1	683.323	1365.64	1365.64	-0.07	-5e-05	HCD	MS2	69.4197	35	18.5512	11962	Dicty_IEX_CMAC_1b_11212024.raw	F315	1.35	1	0.001953	0.0223
FALSE	High	Sequest HT (E2)	Unambiguous	AQGENIEIALKK		2	Q869W9	Q869X2; Q869W9	1	3	0.2876	0	1	1	438.585	1313.74	1313.74	-0.5	-0.00022	HCD	MS2	56.3262	35	23.512	17944	Dicty_IEX_CMAC_1b_11212024.raw	F315	2.33	1	0.00381	0.06073
FALSE	High	Sequest HT (E2)	Unambiguous	VATVSLPR		1	Cont_P00761	Cont_P00761	0	2	0.1719	0	1	1	421.759	842.51	842.509	0.37	0.00015	HCD	MS2	80.1808	21.665	23.5009	17931	Dicty_IEX_CMAC_1b_11212024.raw	F315	1.28	1	0.002778	0.03931
FALSE	High	Sequest HT (E2)	Unambiguous	TGGLTSVGIR		1	Q54XM7	Q54XM7	0	2	0.3533	0	1	1	480.777	960.547	960.547	-0.05	-2e-05	HCD	MS2	85.0256	35	23.4857	17914	Dicty_IEX_CMAC_1b_11212024.raw	F315	1.5	1	0.001953	0.02157
FALSE	High	Sequest HT (E2)	Unambiguous	FEQVDITR		1	Q552L7	Q552L7	0	2	0.1897	0	1	1	504.262	1007.52	1007.52	0.4	0.0002	HCD	MS2	87.1772	35	23.4743	17900	Dicty_IEX_CMAC_1b_11212024.raw	F315	1.74	1	0.002778	0.02996
FALSE	High	Sequest HT (E2)	Unambiguous	AGLIGENAcGTGYK	C9(Carbamidomethyl)	1	Q54I90	Q54I90	0	2	0.245	0	1	1	705.837	1410.67	1410.67	-0.67	-0.00047	HCD	MS2	82.1201	35	23.4631	17887	Dicty_IEX_CMAC_1b_11212024.raw	F315	1.51	1	0.002778	0.0295
FALSE	High	Sequest HT (E2)	Unambiguous	SEGGGVcILK	C7(Carbamidomethyl)	2	Q869W9	Q869X2; Q869W9	0	2	0.1316	0	1	1	510.263	1019.52	1019.52	0.2	0.0001	HCD	MS2	15.132	35	23.4515	17872	Dicty_IEX_CMAC_1b_11212024.raw	F315	1.52	1	0.001198	0.005994
FALSE	High	Sequest HT (E2)	Unambiguous	ILTPAQIK		1	Q54DM7	Q54DM7	0	2	0.1517	0	1	1	442.284	883.561	883.561	-0.34	-0.00015	HCD	MS2	80.672	35	23.4261	17841	Dicty_IEX_CMAC_1b_11212024.raw	F315	1.78	1	0.001953	0.01816
FALSE	High	Sequest HT (E2)	Unambiguous	VATVSLPR		1	Cont_P00761	Cont_P00761	0	2	0.3133	0	1	1	421.759	842.51	842.509	0.67	0.00028	HCD	MS2	67.533	19.502	23.4084	17820	Dicty_IEX_CMAC_1b_11212024.raw	F315	1.5	1	0.003397	0.05214
FALSE	High	Sequest HT (E2)	Unambiguous	IVINNTSIAR		1	Q75JS7	Q75JS7	0	2	0.3795	0	1	1	550.825	1100.64	1100.64	0.09	5e-05	HCD	MS2	50.6932	35	23.3688	17772	Dicty_IEX_CMAC_1b_11212024.raw	F315	1.66	1	0.00381	0.05977
FALSE	High	Sequest HT (E2)	Unambiguous	LISNQSIYK		2	Q869W9	Q869X2; Q869W9	0	2	0.4516	0	1	1	533.3	1065.59	1065.59	-0.25	-0.00013	HCD	MS2	56.2875	35	23.3665	17770	Dicty_IEX_CMAC_1b_11212024.raw	F315	1.24	1	0.001198	0.006273
FALSE	High	Sequest HT (E2)	Unambiguous	TAIDQVYSScK	C10(Carbamidomethyl)	2	Q869W9	Q869X2; Q869W9	0	2	0.6926	0	1	1	636.3	1271.59	1271.59	0.01	1e-05	HCD	MS2	47.767	35	23.3599	17762	Dicty_IEX_CMAC_1b_11212024.raw	F315	2.7	1	0.001198	0.00476
FALSE	High	Sequest HT (E2)	Unambiguous	SDEQTELIPK		1	Q55F80	Q55F80	0	2	0.44	0	1	1	580.296	1159.58	1159.58	0.42	0.00024	HCD	MS2	17.4956	35	23.3591	17761	Dicty_IEX_CMAC_1b_11212024.raw	F315	3	1	0.001198	0.005737
FALSE	High	Sequest HT (E2)	Unambiguous	mPVEFTK	M1(Oxidation)	2	Q869W9	Q869X2; Q869W9	0	2	0.1731	0	1	1	434.217	867.428	867.428	-0.54	-0.00023	HCD	MS2	19.9338	28.282	23.3034	17697	Dicty_IEX_CMAC_1b_11212024.raw	F315	2.08	1	0.003397	0.05225
FALSE	High	Sequest HT (E2)	Unambiguous	SQcSFTTLTK	C3(Carbamidomethyl)	2	Q869W9	Q869X2; Q869W9	0	2	0.366	0	1	1	586.785	1172.56	1172.56	0.26	0.00015	HCD	MS2	35.5558	35	23.2808	17669	Dicty_IEX_CMAC_1b_11212024.raw	F315	2.35	1	0.001198	0.01417
FALSE	High	Sequest HT (E2)	Unambiguous	TIVNSFDR		2	Q869W9	Q869X2; Q869W9	0	2	0.6946	0	1	1	476.248	951.489	951.489	-0.24	-0.00011	HCD	MS2	3.89549	18.83	23.2796	17668	Dicty_IEX_CMAC_1b_11212024.raw	F315	2.03	1	0.007841	0.1059
FALSE	High	Sequest HT (E2)	Unambiguous	ALEESNYELEGK		4	Cont_P13645	Cont_P02535-2; Cont_P13645; Cont_P02535-3; Cont_P02535	0	2	0.487	0	1	1	691.328	1381.65	1381.65	-0.14	-9e-05	HCD	MS2	20.1015	35	23.2682	17655	Dicty_IEX_CMAC_1b_11212024.raw	F315	3.08	1	0.001198	0.001013
FALSE	High	Sequest HT (E2)	Unambiguous	VATVSLPR		1	Cont_P00761	Cont_P00761	0	2	0.05	0	1	1	421.759	842.51	842.509	1.04	0.00044	HCD	MS2	73.183	24.343	23.2422	17624	Dicty_IEX_CMAC_1b_11212024.raw	F315	1.2	1	0.006366	0.08006
FALSE	High	Sequest HT (E2)	Unambiguous	AQGENIEIALKK		2	Q869W9	Q869X2; Q869W9	1	3	0.3778	0	1	1	438.585	1313.74	1313.74	-0.69	-0.0003	HCD	MS2	43.7579	35	23.2409	17623	Dicty_IEX_CMAC_1b_11212024.raw	F315	2.7	1	0.001198	0.002338
FALSE	High	Sequest HT (E2)	Unambiguous	NMQDmVEDYR	M5(Oxidation)	1	Cont_P04264	Cont_P04264	0	2	0.4463	0	1	1	658.766	1316.52	1316.52	-0.18	-0.00012	HCD	MS2	87.0305	35	23.2361	17617	Dicty_IEX_CMAC_1b_11212024.raw	F315	1.21	1	0.002778	0.03867
FALSE	High	Sequest HT (E2)	Unambiguous	AIAAPLPQAR		1	Q54C70	Q54C70	0	2	0.6432	0	1	1	504.303	1007.6	1007.6	-0.09	-4e-05	HCD	MS2	66.125	35	23.2297	17609	Dicty_IEX_CMAC_1b_11212024.raw	F315	1.85	1	0.006366	0.08086
FALSE	High	Sequest HT (E2)	Unambiguous	NYTDVSEEESIK		1	P34120	P34120	0	2	0.4867	0	1	1	707.322	1413.64	1413.64	-0.53	-0.00037	HCD	MS2	54.8699	35	23.2199	17598	Dicty_IEX_CMAC_1b_11212024.raw	F315	1.5	1	0.002778	0.0327
FALSE	High	Sequest HT (E2)	Unambiguous	SEGGGVcILK	C7(Carbamidomethyl)	2	Q869W9	Q869X2; Q869W9	0	2	0.4205	0	1	1	510.263	1019.52	1019.52	0.05	2e-05	HCD	MS2	2.50673	35	23.1924	17566	Dicty_IEX_CMAC_1b_11212024.raw	F315	1.76	1	0.001198	0.002287
FALSE	High	Sequest HT (E2)	Unambiguous	GLAQNLTmGTGR	M8(Oxidation)	2	Q869W9	Q869X2; Q869W9	0	2	0.4549	0	1	1	617.814	1234.62	1234.62	-0.27	-0.00017	HCD	MS2	36.6456	35	23.1761	17546	Dicty_IEX_CMAC_1b_11212024.raw	F315	2.55	1	0.001198	0.00273
FALSE	High	Sequest HT (E2)	Unambiguous	NYTDVSEEESIK		1	P34120	P34120	0	2	0.1238	0	1	1	707.323	1413.64	1413.64	0.17	0.00012	HCD	MS2	51.115	35	23.1745	17544	Dicty_IEX_CMAC_1b_11212024.raw	F315	1.05	1	0.009365	0.1075
FALSE	High	Sequest HT (E2)	Unambiguous	NMQDmVEDYR	M5(Oxidation)	1	Cont_P04264	Cont_P04264	0	2	0.4579	0	1	1	658.766	1316.52	1316.52	0.01	1e-05	HCD	MS2	81.6982	35	23.1637	17530	Dicty_IEX_CMAC_1b_11212024.raw	F315	1.07	1	0.001953	0.01847
FALSE	High	Sequest HT (E2)	Unambiguous	ALEESNYELEGK		4	Cont_P13645	Cont_P02535-2; Cont_P13645; Cont_P02535-3; Cont_P02535	0	2	0.6138	0	1	1	691.328	1381.65	1381.65	0.02	1e-05	HCD	MS2	78.7081	35	23.5257	17960	Dicty_IEX_CMAC_1b_11212024.raw	F315	2.46	1	0.001198	0.004368
FALSE	High	Sequest HT (E2)	Unambiguous	VATVSLPR		1	Cont_P00761	Cont_P00761	0	2	0.3218	0	1	1	421.759	842.51	842.509	0.76	0.00032	HCD	MS2	52.4627	20.627	23.1435	17505	Dicty_IEX_CMAC_1b_11212024.raw	F315	1.74	1	0.001953	0.02351
FALSE	High	Sequest HT (E2)	Unambiguous	TIVNSFDR		2	Q869W9	Q869X2; Q869W9	0	2	0.6837	0	1	1	476.248	951.489	951.489	-0.07	-3e-05	HCD	MS2	7.06475	28.07	23.5354	17972	Dicty_IEX_CMAC_1b_11212024.raw	F315	2.15	1	0.004785	0.07165
FALSE	High	Sequest HT (E2)	Unambiguous	mPVEFTK	M1(Oxidation)	2	Q869W9	Q869X2; Q869W9	0	2	0.1722	0	1	1	434.218	867.428	867.428	-0.28	-0.00012	HCD	MS2	31.8662	35	23.5683	18010	Dicty_IEX_CMAC_1b_11212024.raw	F315	1.8	1	0.003397	0.05169
FALSE	High	Sequest HT (E2)	Unambiguous	SEGGGVcILK	C7(Carbamidomethyl)	2	Q869W9	Q869X2; Q869W9	0	2	0.3257	0	1	1	510.263	1019.52	1019.52	0.1	5e-05	HCD	MS2	16.0411	35	23.9741	18492	Dicty_IEX_CMAC_1b_11212024.raw	F315	1.75	1	0.001198	0.001849
FALSE	High	Sequest HT (E2)	Unambiguous	GmGSLEAMVK	M2(Oxidation)	1	Q54QQ0	Q54QQ0	0	2	0.124	0	1	1	519.752	1038.5	1038.5	0.44	0.00023	HCD	MS2	58.9379	35	23.9634	18478	Dicty_IEX_CMAC_1b_11212024.raw	F315	1.21	1	0.002778	0.04748
FALSE	High	Sequest HT (E2)	Unambiguous	NVNTLLVK		1	Q54ET6	Q54ET6	0	2	0.3465	0	1	1	450.779	900.552	900.551	0.32	0.00014	HCD	MS2	30.2937	35	23.9493	18463	Dicty_IEX_CMAC_1b_11212024.raw	F315	2.02	1	0.001953	0.02247
FALSE	High	Sequest HT (E2)	Unambiguous	APGFGDLK		1	Q54J97	Q54J97	0	2	0.4527	0	1	1	402.716	804.426	804.425	0.86	0.00035	HCD	MS2	29.5556	22.009	23.9199	18427	Dicty_IEX_CMAC_1b_11212024.raw	F315	2.01	1	0.004785	0.06641
FALSE	High	Sequest HT (E2)	Unambiguous	TAIDQVYSScK	C10(Carbamidomethyl)	2	Q869W9	Q869X2; Q869W9	0	2	0.3576	0	1	1	636.3	1271.59	1271.59	-0.13	-8e-05	HCD	MS2	65.1555	35	23.8915	18392	Dicty_IEX_CMAC_1b_11212024.raw	F315	1.65	1	0.001953	0.02147
FALSE	High	Sequest HT (E2)	Unambiguous	APGFGDLK		1	Q54J97	Q54J97	0	2	0.3161	0	1	1	402.716	804.425	804.425	0.56	0.00023	HCD	MS2	25.726	35	23.8907	18391	Dicty_IEX_CMAC_1b_11212024.raw	F315	1.55	1	0.002778	0.02841
FALSE	High	Sequest HT (E2)	Unambiguous	NEGSATFITPSNPGK		1	Q54VI3	Q54VI3	0	2	0.2849	0	1	1	760.374	1519.74	1519.74	0.82	0.00062	HCD	MS2	53.9164	35	23.8617	18357	Dicty_IEX_CMAC_1b_11212024.raw	F315	1.79	1	0.001953	0.02372
FALSE	High	Sequest HT (E2)	Unambiguous	GGESEHFSPSNPSSPNDTPR		2	Q869W9	Q869X2; Q869W9	0	3	0.5947	0	1	1	700.307	2098.91	2098.91	0.04	3e-05	HCD	MS2	56.5258	35	23.8513	18346	Dicty_IEX_CMAC_1b_11212024.raw	F315	2.27	1	0.001198	0.007801
FALSE	High	Sequest HT (E2)	Unambiguous	MPVEFTK		2	Q869W9	Q869X2; Q869W9	0	2	0.5404	0	1	1	426.22	851.434	851.433	0.6	0.00026	HCD	MS2	8.99726	27.202	23.8424	18336	Dicty_IEX_CMAC_1b_11212024.raw	F315	1.98	1	0.007841	0.106
FALSE	High	Sequest HT (E2)	Unambiguous	SQcSFTTLTK	C3(Carbamidomethyl)	2	Q869W9	Q869X2; Q869W9	0	2	0.3371	0	1	1	586.785	1172.56	1172.56	1.05	0.00061	HCD	MS2	46.9952	35	23.7987	18284	Dicty_IEX_CMAC_1b_11212024.raw	F315	1.78	1	0.002778	0.03487
FALSE	High	Sequest HT (E2)	Unambiguous	TIVNSFDR		2	Q869W9	Q869X2; Q869W9	0	2	0.6904	0	1	1	476.248	951.49	951.489	0.23	0.00011	HCD	MS2	9.70528	35	23.7972	18283	Dicty_IEX_CMAC_1b_11212024.raw	F315	1.97	1	0.002778	0.04862
FALSE	High	Sequest HT (E2)	Unambiguous	ALEESNYELEGK		4	Cont_P13645	Cont_P02535-2; Cont_P13645; Cont_P02535-3; Cont_P02535	0	2	0.4596	0	1	1	691.328	1381.65	1381.65	0.35	0.00024	HCD	MS2	68.9253	35	23.7884	18273	Dicty_IEX_CMAC_1b_11212024.raw	F315	1.61	1	0.001198	0.003712
FALSE	High	Sequest HT (E2)	Unambiguous	AQGENIEIALKK		2	Q869W9	Q869X2; Q869W9	1	3	0.2629	0	1	1	438.586	1313.74	1313.74	0.1	5e-05	HCD	MS2	62.0611	35	23.7809	18264	Dicty_IEX_CMAC_1b_11212024.raw	F315	2.13	1	0.001198	0.01015
FALSE	High	Sequest HT (E2)	Unambiguous	mTIGLEPAVSSK	N-Term(Prot)(Met-loss)	1	Q54UJ0	Q54UJ0	0	2	0.2174	0	1	1	551.311	1101.61	1101.62	-0.83	-0.00046	HCD	MS2	85.1233	35	23.7675	18247	Dicty_IEX_CMAC_1b_11212024.raw	F315	1.15	1	0.006366	0.07896
FALSE	High	Sequest HT (E2)	Unambiguous	TGGLTSVGIR		1	Q54XM7	Q54XM7	0	2	0.5842	0	1	1	480.777	960.547	960.547	-0.07	-4e-05	HCD	MS2	13.0441	35	23.7489	18225	Dicty_IEX_CMAC_1b_11212024.raw	F315	2.91	1	0.001198	0.003653
FALSE	High	Sequest HT (E2)	Unambiguous	ELISVAAASK		1	Q54BC8	Q54BC8	0	2	0.24	0	1	1	494.787	988.567	988.567	-0.42	-0.00021	HCD	MS2	73.4463	35	23.7386	18214	Dicty_IEX_CMAC_1b_11212024.raw	F315	1.75	1	0.001198	0.01347
FALSE	High	Sequest HT (E2)	Unambiguous	SEGGGVcILK	C7(Carbamidomethyl)	2	Q869W9	Q869X2; Q869W9	0	2	0.2941	0	1	1	510.263	1019.52	1019.52	-0.18	-9e-05	HCD	MS2	8.26891	35	23.7131	18182	Dicty_IEX_CMAC_1b_11212024.raw	F315	1.7	1	0.001198	0.002442
FALSE	High	Sequest HT (E2)	Unambiguous	NMQDmVEDYR	M5(Oxidation)	1	Cont_P04264	Cont_P04264	0	2	0.2044	0	1	1	658.766	1316.53	1316.52	0.43	0.00028	HCD	MS2	74.6864	35	23.7056	18174	Dicty_IEX_CMAC_1b_11212024.raw	F315	1.37	1	0.006366	0.09534
FALSE	High	Sequest HT (E2)	Unambiguous	VATVSLPR		1	Cont_P00761	Cont_P00761	0	2	0.2467	0	1	1	421.758	842.51	842.509	0.28	0.00012	HCD	MS2	70.0604	20.544	23.6653	18126	Dicty_IEX_CMAC_1b_11212024.raw	F315	1.5	1	0.002778	0.02768
FALSE	High	Sequest HT (E2)	Unambiguous	APGFGDLK		1	Q54J97	Q54J97	0	2	0.1607	0	1	1	402.716	804.425	804.425	0.2	8e-05	HCD	MS2	89.7874	35	23.6565	18115	Dicty_IEX_CMAC_1b_11212024.raw	F315	1.68	1	0.002778	0.02667
FALSE	High	Sequest HT (E2)	Unambiguous	TAIDQVYSScK	C10(Carbamidomethyl)	2	Q869W9	Q869X2; Q869W9	0	2	0.586	0	1	1	636.3	1271.59	1271.59	-0.21	-0.00013	HCD	MS2	48.9387	35	23.6346	18089	Dicty_IEX_CMAC_1b_11212024.raw	F315	1.86	1	0.001198	0.001095
FALSE	High	Sequest HT (E2)	Unambiguous	NEGSATFITPSNPGK		1	Q54VI3	Q54VI3	0	2	0.0769	0	1	1	760.373	1519.74	1519.74	0.12	9e-05	HCD	MS2	0	35	23.6068	18057	Dicty_IEX_CMAC_1b_11212024.raw	F315	1.04	1	0.002778	0.03762
FALSE	High	Sequest HT (E2)	Unambiguous	GGESEHFSPSNPSSPNDTPR		2	Q869W9	Q869X2; Q869W9	0	3	0.6592	0	1	1	700.307	2098.91	2098.91	0.41	0.00029	HCD	MS2	74.7496	35	23.5831	18028	Dicty_IEX_CMAC_1b_11212024.raw	F315	1.79	1	0.001198	0.01512
FALSE	High	Sequest HT (E2)	Unambiguous	MPVEFTK		2	Q869W9	Q869X2; Q869W9	0	2	0.5393	0	1	1	426.22	851.433	851.433	0.05	2e-05	HCD	MS2	3.39804	17.891	23.5811	18026	Dicty_IEX_CMAC_1b_11212024.raw	F315	1.91	1	0.002778	0.03556
FALSE	High	Sequest HT (E2)	Unambiguous	EAPTIDPQQR		1	Q869W9	Q869W9	0	2	0.1641	0	1	1	577.794	1154.58	1154.58	0.35	0.0002	HCD	MS2	68.6833	35	23.5721	18015	Dicty_IEX_CMAC_1b_11212024.raw	F315	1.28	1	0.003397	0.05267
FALSE	High	Sequest HT (E2)	Unambiguous	SQcSFTTLTK	C3(Carbamidomethyl)	2	Q869W9	Q869X2; Q869W9	0	2	0.3884	0	1	1	586.785	1172.56	1172.56	0.86	0.0005	HCD	MS2	48.0577	35	23.5368	17973	Dicty_IEX_CMAC_1b_11212024.raw	F315	2.24	1	0.00381	0.05903
FALSE	High	Sequest HT (E2)	Unambiguous	VITMNDNPVGR		1	Q555L5	Q555L5	0	2	0.5137	0	1	1	608.312	1215.62	1215.62	0.93	0.00056	HCD	MS2	12.907	35	23.9837	18503	Dicty_IEX_CMAC_1b_11212024.raw	F315	2.92	1	0.001198	0.001621
FALSE	High	Sequest HT (E2)	Unambiguous	LISNQSIYK		2	Q869W9	Q869X2; Q869W9	0	2	0.1878	0	1	1	533.3	1065.59	1065.59	-0.34	-0.00018	HCD	MS2	37.4675	35	23.1143	17469	Dicty_IEX_CMAC_1b_11212024.raw	F315	1.81	1	0.001198	0.007249
FALSE	High	Sequest HT (E2)	Unambiguous	SDEQTELIPK		1	Q55F80	Q55F80	0	2	0.3523	0	1	1	580.296	1159.58	1159.58	0.13	8e-05	HCD	MS2	20.2535	35	23.1011	17453	Dicty_IEX_CMAC_1b_11212024.raw	F315	2.64	1	0.001198	0.006853
FALSE	High	Sequest HT (E2)	Unambiguous	VSQIQQDLENK		1	Q54L07	Q54L07	0	2	0.5195	0	1	1	651.338	1301.67	1301.67	-0.31	-0.0002	HCD	MS2	65.7392	27.364	22.6453	16890	Dicty_IEX_CMAC_1b_11212024.raw	F315	1.54	1	0.001198	0.004124
FALSE	High	Sequest HT (E2)	Unambiguous	GLAQNLTmGTGR	M8(Oxidation)	2	Q869W9	Q869X2; Q869W9	0	2	0.6818	0	1	1	617.813	1234.62	1234.62	-1.11	-0.00068	HCD	MS2	38.0945	16.173	22.6442	16889	Dicty_IEX_CMAC_1b_11212024.raw	F315	2.86	1	0.001198	0.01573
FALSE	High	Sequest HT (E2)	Unambiguous	EQESTNFLEK		1	Q54XM7	Q54XM7	0	2	0.4286	0	1	1	612.791	1224.57	1224.57	0.53	0.00033	HCD	MS2	69.9518	35	22.6329	16875	Dicty_IEX_CMAC_1b_11212024.raw	F315	2.1	1	0.001198	0.01105
FALSE	High	Sequest HT (E2)	Unambiguous	FIAGIQQR		1	P34120	P34120	0	2	0.441	0	1	1	466.769	932.531	932.531	-0.7	-0.00033	HCD	MS2	67.3071	35	22.6322	16874	Dicty_IEX_CMAC_1b_11212024.raw	F315	1.61	1	0.002778	0.04607
FALSE	High	Sequest HT (E2)	Unambiguous	VILGDPEETTK		1	Q54CA8	Q54CA8	0	2	0.5378	0	1	1	601.319	1201.63	1201.63	0.22	0.00013	HCD	MS2	25.8895	35	22.5972	16832	Dicty_IEX_CMAC_1b_11212024.raw	F315	2.25	1	0.004785	0.06648
FALSE	High	Sequest HT (E2)	Unambiguous	VATVSLPR		1	Cont_P00761	Cont_P00761	0	2	0.495	0	1	1	421.758	842.51	842.509	0.31	0.00013	HCD	MS2	21.878	7.409	22.5954	16830	Dicty_IEX_CMAC_1b_11212024.raw	F315	2.02	1	0.002778	0.0349
FALSE	High	Sequest HT (E2)	Unambiguous	GGESEHFSPSNPSSPNDTPR		2	Q869W9	Q869X2; Q869W9	0	3	0.7787	0	1	1	700.307	2098.91	2098.91	0.77	0.00054	HCD	MS2	0	35	22.5865	16819	Dicty_IEX_CMAC_1b_11212024.raw	F315	3.57	1	0.001953	0.01913
FALSE	High	Sequest HT (E2)	Unambiguous	LISNQSIYK		2	Q869W9	Q869X2; Q869W9	0	2	0.414	0	1	1	533.3	1065.59	1065.59	-0.17	-9e-05	HCD	MS2	34.6353	35	22.5835	16816	Dicty_IEX_CMAC_1b_11212024.raw	F315	1.86	1	0.002778	0.02975
FALSE	High	Sequest HT (E2)	Unambiguous	TAIDQVYSScK	C10(Carbamidomethyl)	2	Q869W9	Q869X2; Q869W9	0	2	0.6815	0	1	1	636.3	1271.59	1271.59	-0.58	-0.00037	HCD	MS2	37.0741	35	22.5381	16761	Dicty_IEX_CMAC_1b_11212024.raw	F315	2.48	1	0.001198	0.001408
FALSE	High	Sequest HT (E2)	Unambiguous	SQcSFTTLTK	C3(Carbamidomethyl)	2	Q869W9	Q869X2; Q869W9	0	2	0.5273	0	1	1	586.785	1172.56	1172.56	0.23	0.00014	HCD	MS2	7.90369	32.419	22.5046	16720	Dicty_IEX_CMAC_1b_11212024.raw	F315	2.75	1	0.001198	0.004911
FALSE	High	Sequest HT (E2)	Unambiguous	GGESEHFSPSNPSSPNDTPR		2	Q869W9	Q869X2; Q869W9	0	3	0.7823	0	1	1	700.307	2098.91	2098.91	-0.44	-0.00031	HCD	MS2	41.1092	35	22.4822	16693	Dicty_IEX_CMAC_1b_11212024.raw	F315	2.48	1	0.001198	0.009601
FALSE	High	Sequest HT (E2)	Unambiguous	VVGALLGSNNK		1	Q54WI8	Q54WI8	0	2	0.1091	0	1	1	536.311	1071.62	1071.62	-0.45	-0.00024	HCD	MS2	70.5643	35	22.4541	16660	Dicty_IEX_CMAC_1b_11212024.raw	F315	1.65	1	0.001953	0.02355
FALSE	High	Sequest HT (E2)	Unambiguous	AQGENIEIALKK		2	Q869W9	Q869X2; Q869W9	1	2	0.2783	0	1	1	657.375	1313.74	1313.74	-0.39	-0.00025	HCD	MS2	48.2645	35	22.4533	16659	Dicty_IEX_CMAC_1b_11212024.raw	F315	2.12	1	0.001198	0.007373
FALSE	High	Sequest HT (E2)	Unambiguous	AQGENIEIALKK		2	Q869W9	Q869X2; Q869W9	1	3	0.4318	0	1	1	438.585	1313.74	1313.74	-0.82	-0.00036	HCD	MS2	31.002	35	22.451	16656	Dicty_IEX_CMAC_1b_11212024.raw	F315	3.59	1	0.001198	0.003352
FALSE	High	Sequest HT (E2)	Unambiguous	VATVSLPR		1	Cont_P00761	Cont_P00761	0	2	0.3222	0	1	1	421.759	842.51	842.509	0.69	0.00029	HCD	MS2	22.6628	5.767	22.45	16655	Dicty_IEX_CMAC_1b_11212024.raw	F315	1.8	1	0.002778	0.0405
FALSE	High	Sequest HT (E2)	Unambiguous	NYTDVSEEESIK		1	P34120	P34120	0	2	0.4322	0	1	1	707.323	1413.64	1413.64	-0.1	-7e-05	HCD	MS2	22.2198	35	22.4194	16617	Dicty_IEX_CMAC_1b_11212024.raw	F315	2.36	1	0.001198	0.002718
FALSE	High	Sequest HT (E2)	Unambiguous	LASASPAPPAPITR		1	Q54ET6	Q54ET6	0	2	0.3481	0	1	1	674.882	1348.76	1348.76	-0.73	-0.00049	HCD	MS2	75.254	35	22.4044	16598	Dicty_IEX_CMAC_1b_11212024.raw	F315	1.81	1	0.002778	0.02456
FALSE	High	Sequest HT (E2)	Unambiguous	SEGGGVcILK	C7(Carbamidomethyl)	2	Q869W9	Q869X2; Q869W9	0	2	0.5526	0	1	1	510.263	1019.52	1019.52	-0.23	-0.00012	HCD	MS2	0.281966	22.94	22.4012	16594	Dicty_IEX_CMAC_1b_11212024.raw	F315	2.66	1	0.001198	0.001743
FALSE	High	Sequest HT (E2)	Unambiguous	VSQIQQDLENK		1	Q54L07	Q54L07	0	2	0.5171	0	1	1	651.339	1301.67	1301.67	0.28	0.00018	HCD	MS2	44.013	29.329	22.3877	16577	Dicty_IEX_CMAC_1b_11212024.raw	F315	2.34	1	0.001198	0.001952
FALSE	High	Sequest HT (E2)	Unambiguous	GLAQNLTmGTGR	M8(Oxidation)	2	Q869W9	Q869X2; Q869W9	0	2	0.6481	0	1	1	617.814	1234.62	1234.62	-0.29	-0.00018	HCD	MS2	7.90556	25.075	22.3864	16576	Dicty_IEX_CMAC_1b_11212024.raw	F315	3.41	1	0.001198	0.001858
FALSE	High	Sequest HT (E2)	Unambiguous	SLVNLGGSK		1	Cont_P04264	Cont_P04264	0	2	0.1597	0	1	1	437.753	874.499	874.499	-0.67	-0.0003	HCD	MS2	69.1677	35	22.3701	16555	Dicty_IEX_CMAC_1b_11212024.raw	F315	1.44	1	0.001198	0.007268
FALSE	High	Sequest HT (E2)	Unambiguous	EQESTNFLEK		1	Q54XM7	Q54XM7	0	2	0.4387	0	1	1	612.791	1224.57	1224.57	-0.04	-2e-05	HCD	MS2	43.5825	35	22.3693	16554	Dicty_IEX_CMAC_1b_11212024.raw	F315	2.53	1	0.001953	0.01745
FALSE	High	Sequest HT (E2)	Unambiguous	FIAGIQQR		1	P34120	P34120	0	2	0.3122	0	1	1	466.769	932.531	932.531	-0.54	-0.00025	HCD	MS2	33.0087	35	22.3686	16553	Dicty_IEX_CMAC_1b_11212024.raw	F315	1.89	1	0.002778	0.02861
FALSE	High	Sequest HT (E2)	Unambiguous	MIPGNNLPR		1	Q55GJ6	Q55GJ6	0	2	0.3	0	1	1	506.274	1011.54	1011.54	-0.15	-7e-05	HCD	MS2	53.9604	35	22.3225	16496	Dicty_IEX_CMAC_1b_11212024.raw	F315	1.3	1	0.001198	0.008333
FALSE	High	Sequest HT (E2)	Unambiguous	LISNQSIYK		2	Q869W9	Q869X2; Q869W9	0	2	0.33	0	1	1	533.3	1065.59	1065.59	-0.25	-0.00014	HCD	MS2	27.7854	35	22.3195	16492	Dicty_IEX_CMAC_1b_11212024.raw	F315	2.03	1	0.00381	0.05529
FALSE	High	Sequest HT (E2)	Unambiguous	SEGGGVcILK	C7(Carbamidomethyl)	2	Q869W9	Q869X2; Q869W9	0	2	0.4589	0	1	1	510.263	1019.52	1019.52	-0.44	-0.00023	HCD	MS2	0.999603	35	22.6647	16913	Dicty_IEX_CMAC_1b_11212024.raw	F315	2.07	1	0.001198	0.0007697
FALSE	High	Sequest HT (E2)	Unambiguous	IVINNTSIAR		1	Q75JS7	Q75JS7	0	2	0.3598	0	1	1	550.825	1100.64	1100.64	-0.33	-0.00018	HCD	MS2	36.1845	35	23.1128	17468	Dicty_IEX_CMAC_1b_11212024.raw	F315	1.89	1	0.001198	0.003492
FALSE	High	Sequest HT (E2)	Unambiguous	LASASPAPPAPITR		1	Q54ET6	Q54ET6	0	2	0.5382	0	1	1	674.882	1348.76	1348.76	-0.93	-0.00063	HCD	MS2	63.4499	35	22.6681	16917	Dicty_IEX_CMAC_1b_11212024.raw	F315	2.49	1	0.001198	0.00156
FALSE	High	Sequest HT (E2)	Unambiguous	AIAAPLPQAR		1	Q54C70	Q54C70	0	2	0.581	0	1	1	504.303	1007.6	1007.6	-0.34	-0.00017	HCD	MS2	77.5842	35	22.6967	16952	Dicty_IEX_CMAC_1b_11212024.raw	F315	1.79	1	0.00381	0.05736
FALSE	High	Sequest HT (E2)	Unambiguous	MPVEFTK		2	Q869W9	Q869X2; Q869W9	0	2	0.4802	0	1	1	426.22	851.434	851.433	0.46	0.00019	HCD	MS2	2.84317	9.993	23.0614	17402	Dicty_IEX_CMAC_1b_11212024.raw	F315	2.02	1	0.00381	0.06286
FALSE	High	Sequest HT (E2)	Unambiguous	mPVEFTK	M1(Oxidation)	2	Q869W9	Q869X2; Q869W9	0	2	0.1685	0	1	1	434.217	867.427	867.428	-1.57	-0.00068	HCD	MS2	42.8046	34.824	23.0492	17387	Dicty_IEX_CMAC_1b_11212024.raw	F315	1.78	1	0.007361	0.1037
FALSE	High	Sequest HT (E2)	Unambiguous	GGESEHFSPSNPSSPNDTPR		2	Q869W9	Q869X2; Q869W9	0	3	0.6621	0	1	1	700.307	2098.91	2098.91	0.38	0.00026	HCD	MS2	77.5311	35	23.0396	17375	Dicty_IEX_CMAC_1b_11212024.raw	F315	1.45	1	0.001198	0.001171
FALSE	High	Sequest HT (E2)	Unambiguous	AQGENIEIALKK		2	Q869W9	Q869X2; Q869W9	1	2	0.2429	0	1	1	657.375	1313.74	1313.74	0.11	7e-05	HCD	MS2	67.31	35	23.024	17355	Dicty_IEX_CMAC_1b_11212024.raw	F315	1.4	1	0.006867	0.1031
FALSE	High	Sequest HT (E2)	Unambiguous	SQcSFTTLTK	C3(Carbamidomethyl)	2	Q869W9	Q869X2; Q869W9	0	2	0.4945	0	1	1	586.785	1172.56	1172.56	0.18	0.0001	HCD	MS2	24.4377	35	23.0225	17353	Dicty_IEX_CMAC_1b_11212024.raw	F315	2.73	1	0.001198	0.0108
FALSE	High	Sequest HT (E2)	Unambiguous	TIVNSFDR		2	Q869W9	Q869X2; Q869W9	0	2	0.7105	0	1	1	476.248	951.489	951.489	-0.66	-0.00032	HCD	MS2	1.83052	7.356	23.0207	17351	Dicty_IEX_CMAC_1b_11212024.raw	F315	2.28	1	0.002778	0.02897
FALSE	High	Sequest HT (E2)	Unambiguous	ALEESNYELEGK		4	Cont_P13645	Cont_P02535-2; Cont_P13645; Cont_P02535-3; Cont_P02535	0	2	0.5491	0	1	1	691.328	1381.65	1381.65	0.07	5e-05	HCD	MS2	81.8038	35	23.009	17336	Dicty_IEX_CMAC_1b_11212024.raw	F315	1.73	1	0.001198	0.006899
FALSE	High	Sequest HT (E2)	Unambiguous	VATVSLPR		1	Cont_P00761	Cont_P00761	0	2	0.1838	0	1	1	421.758	842.51	842.509	0.2	8e-05	HCD	MS2	56.4687	25.969	22.9809	17302	Dicty_IEX_CMAC_1b_11212024.raw	F315	1.36	1	0.002778	0.03391
FALSE	High	Sequest HT (E2)	Unambiguous	AQGENIEIALKK		2	Q869W9	Q869X2; Q869W9	1	3	0.3843	0	1	1	438.585	1313.74	1313.74	-1.29	-0.00056	HCD	MS2	33.3612	35	22.9788	17300	Dicty_IEX_CMAC_1b_11212024.raw	F315	2.55	1	0.001198	0.01059
FALSE	High	Sequest HT (E2)	Unambiguous	AIAAPLPQAR		1	Q54C70	Q54C70	0	2	0.5485	0	1	1	504.303	1007.6	1007.6	-0.24	-0.00012	HCD	MS2	31.7649	35	22.9632	17281	Dicty_IEX_CMAC_1b_11212024.raw	F315	2.06	1	0.002778	0.02915
FALSE	High	Sequest HT (E2)	Unambiguous	NYTDVSEEESIK		1	P34120	P34120	0	2	0.3937	0	1	1	707.323	1413.64	1413.64	0.1	7e-05	HCD	MS2	47.647	35	22.9563	17272	Dicty_IEX_CMAC_1b_11212024.raw	F315	1.27	1	0.006366	0.09877
FALSE	High	Sequest HT (E2)	Unambiguous	SEGGGVcILK	C7(Carbamidomethyl)	2	Q869W9	Q869X2; Q869W9	0	2	0.5105	0	1	1	510.263	1019.52	1019.52	-0.35	-0.00018	HCD	MS2	0	35	22.9315	17241	Dicty_IEX_CMAC_1b_11212024.raw	F315	2.37	1	0.001198	0.002985
FALSE	High	Sequest HT (E2)	Unambiguous	GLAQNLTmGTGR	M8(Oxidation)	2	Q869W9	Q869X2; Q869W9	0	2	0.5864	0	1	1	617.814	1234.62	1234.62	-0.84	-0.00052	HCD	MS2	53.5979	32.956	22.9059	17210	Dicty_IEX_CMAC_1b_11212024.raw	F315	2.2	1	0.001198	0.004599
FALSE	High	Sequest HT (E2)	Unambiguous	EQESTNFLEK		1	Q54XM7	Q54XM7	0	2	0.3729	0	1	1	612.791	1224.57	1224.57	-0.09	-6e-05	HCD	MS2	84.857	35	22.8987	17201	Dicty_IEX_CMAC_1b_11212024.raw	F315	1.77	1	0.00381	0.05525
FALSE	High	Sequest HT (E2)	Unambiguous	VILGDPEETTK		1	Q54CA8	Q54CA8	0	2	0.375	0	1	1	601.319	1201.63	1201.63	-0.52	-0.00031	HCD	MS2	15.4537	35	22.8714	17167	Dicty_IEX_CMAC_1b_11212024.raw	F315	1.68	1	0.006366	0.08604
FALSE	High	Sequest HT (E2)	Unambiguous	VATVSLPR		1	Cont_P00761	Cont_P00761	0	2	0.475	0	1	1	421.758	842.509	842.509	-0.01	0	HCD	MS2	37.7262	18.722	22.8694	17165	Dicty_IEX_CMAC_1b_11212024.raw	F315	2	1	0.002778	0.02531
FALSE	High	Sequest HT (E2)	Unambiguous	IVINNTSIAR		1	Q75JS7	Q75JS7	0	2	0.5686	0	1	1	550.825	1100.64	1100.64	0.03	2e-05	HCD	MS2	83.1587	35	22.8523	17143	Dicty_IEX_CMAC_1b_11212024.raw	F315	1.53	1	0.004785	0.06605
FALSE	High	Sequest HT (E2)	Unambiguous	LISNQSIYK		2	Q869W9	Q869X2; Q869W9	0	2	0.2482	0	1	1	533.3	1065.59	1065.59	-0.54	-0.00029	HCD	MS2	25.002	35	22.8478	17138	Dicty_IEX_CMAC_1b_11212024.raw	F315	1.37	1	0.001198	0.006037
FALSE	High	Sequest HT (E2)	Unambiguous	DENPNMNLEQAK		1	Q556Q0	Q556Q0	0	2	0.3585	0	1	1	701.817	1402.63	1402.63	-0.29	-0.0002	HCD	MS2	88.4182	35	22.8445	17134	Dicty_IEX_CMAC_1b_11212024.raw	F315	1.59	1	0.006366	0.1008
FALSE	High	Sequest HT (E2)	Unambiguous	TAIDQVYSScK	C10(Carbamidomethyl)	2	Q869W9	Q869X2; Q869W9	0	2	0.6888	0	1	1	636.3	1271.59	1271.59	-0.51	-0.00033	HCD	MS2	64.4186	35	22.8087	17088	Dicty_IEX_CMAC_1b_11212024.raw	F315	2.41	1	0.001198	0.0008358
FALSE	High	Sequest HT (E2)	Unambiguous	SQcSFTTLTK	C3(Carbamidomethyl)	2	Q869W9	Q869X2; Q869W9	0	2	0.4545	0	1	1	586.784	1172.56	1172.56	0	0	HCD	MS2	13.4166	35	22.7612	17031	Dicty_IEX_CMAC_1b_11212024.raw	F315	2.53	1	0.001953	0.01966
FALSE	High	Sequest HT (E2)	Unambiguous	GGESEHFSPSNPSSPNDTPR		2	Q869W9	Q869X2; Q869W9	0	3	0.5492	0	1	1	700.306	2098.9	2098.91	-0.99	-0.00069	HCD	MS2	43.1082	35	22.7536	17022	Dicty_IEX_CMAC_1b_11212024.raw	F315	2.44	1	0.001198	0.008154
FALSE	High	Sequest HT (E2)	Unambiguous	TIVNSFDR		2	Q869W9	Q869X2; Q869W9	0	2	0.6816	0	1	1	476.248	951.489	951.489	-0.83	-0.00039	HCD	MS2	2.75137	11.16	22.7502	17018	Dicty_IEX_CMAC_1b_11212024.raw	F315	2.23	1	0.004785	0.06822
FALSE	High	Sequest HT (E2)	Unambiguous	AQGENIEIALKK		2	Q869W9	Q869X2; Q869W9	1	3	0.3137	0	1	1	438.585	1313.74	1313.74	-0.77	-0.00034	HCD	MS2	36.3262	35	22.7183	16978	Dicty_IEX_CMAC_1b_11212024.raw	F315	2.55	1	0.001198	0.001564
FALSE	High	Sequest HT (E2)	Unambiguous	VATVSLPR		1	Cont_P00761	Cont_P00761	0	2	0.2123	0	1	1	421.758	842.509	842.509	0.01	0	HCD	MS2	40.7428	17.054	22.7106	16970	Dicty_IEX_CMAC_1b_11212024.raw	F315	1.46	1	0.002778	0.04035
FALSE	High	Sequest HT (E2)	Unambiguous	NYTDVSEEESIK		1	P34120	P34120	0	2	0.4366	0	1	1	707.322	1413.64	1413.64	-0.3	-0.00021	HCD	MS2	33.4007	35	22.6834	16936	Dicty_IEX_CMAC_1b_11212024.raw	F315	2.13	1	0.001953	0.02139
FALSE	High	Sequest HT (E2)	Unambiguous	mPVEFTK	M1(Oxidation)	2	Q869W9	Q869X2; Q869W9	0	2	0.0992	0	1	1	434.217	867.427	867.428	-1	-0.00043	HCD	MS2	59.8076	20.148	22.3079	16478	Dicty_IEX_CMAC_1b_11212024.raw	F315	1.21	1	0.006867	0.103
FALSE	High	Sequest HT (E2)	Unambiguous	ELISVAAASK		1	Q54BC8	Q54BC8	0	2	0.4207	0	1	1	494.788	988.568	988.567	0.79	0.00039	HCD	MS2	17.3228	35	23.9979	18520	Dicty_IEX_CMAC_1b_11212024.raw	F315	2.71	1	0.001198	0.005565
FALSE	High	Sequest HT (E2)	Unambiguous	VATVSLPR		1	Cont_P00761	Cont_P00761	0	2	0.188	0	1	1	421.759	842.51	842.509	0.47	0.0002	HCD	MS2	87.1144	26.486	24.033	18559	Dicty_IEX_CMAC_1b_11212024.raw	F315	1.33	1	0.002778	0.04682
FALSE	High	Sequest HT (E2)	Unambiguous	LSDVDMIK		1	Q54QQ0	Q54QQ0	0	2	0.4586	0	1	1	460.741	920.476	920.476	-0.03	-1e-05	HCD	MS2	78.8257	35	25.0805	19779	Dicty_IEX_CMAC_1b_11212024.raw	F315	1.57	1	0.001953	0.0233
FALSE	High	Sequest HT (E2)	Unambiguous	AVENSGTLVAIK		1	Q27563	Q27563	0	2	0.5641	0	1	1	601.343	1201.68	1201.68	-0.07	-5e-05	HCD	MS2	27.8119	14.184	25.0793	19778	Dicty_IEX_CMAC_1b_11212024.raw	F315	2.73	1	0.001198	0.0006671
FALSE	High	Sequest HT (E2)	Unambiguous	NGVVLITEK		1	Q54DM7	Q54DM7	0	2	0.3991	0	1	1	486.79	972.572	972.572	-0.03	-1e-05	HCD	MS2	78.8291	35	25.075	19774	Dicty_IEX_CMAC_1b_11212024.raw	F315	2.18	1	0.001198	0.01611
FALSE	High	Sequest HT (E2)	Unambiguous	EAPTIDPQQR		1	Q869W9	Q869W9	0	2	0.1984	0	1	1	577.793	1154.58	1154.58	-1.33	-0.00077	HCD	MS2	95.1372	35	25.0653	19763	Dicty_IEX_CMAC_1b_11212024.raw	F315	1.26	1	0.002778	0.02674
FALSE	High	Sequest HT (E2)	Unambiguous	SEGGGVcILK	C7(Carbamidomethyl)	2	Q869W9	Q869X2; Q869W9	0	2	0.3268	0	1	1	510.263	1019.52	1019.52	-0.32	-0.00016	HCD	MS2	12.9647	35	25.0362	19728	Dicty_IEX_CMAC_1b_11212024.raw	F315	1.53	1	0.001198	0.007703
FALSE	High	Sequest HT (E2)	Unambiguous	TAIEYINER		2	Q869W9	Q869X2; Q869W9	0	2	0.5302	0	1	1	554.785	1108.56	1108.56	-0.18	-0.0001	HCD	MS2	4.8738	26.109	25.0341	19726	Dicty_IEX_CMAC_1b_11212024.raw	F315	2.98	1	0.001953	0.01742
FALSE	High	Sequest HT (E2)	Unambiguous	GLAQNLTmGTGR	M8(Oxidation)	2	Q869W9	Q869X2; Q869W9	0	2	0.1928	0	1	1	617.814	1234.62	1234.62	-0.29	-0.00018	HCD	MS2	75.5456	35	25.0087	19696	Dicty_IEX_CMAC_1b_11212024.raw	F315	2.23	1	0.001953	0.02428
FALSE	High	Sequest HT (E2)	Unambiguous	DDAEAIAITR		1	Q8T2J9	Q8T2J9	0	2	0.3662	0	1	1	537.775	1074.54	1074.54	0.6	0.00032	HCD	MS2	75.8439	35	25.0007	19687	Dicty_IEX_CMAC_1b_11212024.raw	F315	1.42	1	0.001953	0.02275
FALSE	High	Sequest HT (E2)	Unambiguous	LLLSAGEAGDR		1	Q55DY7	Q55DY7	0	2	0.5065	0	1	1	551.298	1101.59	1101.59	-0.23	-0.00013	HCD	MS2	81.6361	35	24.9766	19659	Dicty_IEX_CMAC_1b_11212024.raw	F315	1.54	1	0.001953	0.01972
FALSE	High	Sequest HT (E2)	Unambiguous	VDLVGTcYK	C7(Carbamidomethyl)	1	Q556Q0	Q556Q0	0	2	0.4516	0	1	1	527.766	1054.52	1054.52	0.17	9e-05	HCD	MS2	60.2882	35	24.9677	19649	Dicty_IEX_CMAC_1b_11212024.raw	F315	1.55	1	0.002778	0.05012
FALSE	High	Sequest HT (E2)	Unambiguous	VATVSLPR		1	Cont_P00761	Cont_P00761	0	2	0.1714	0	1	1	421.758	842.509	842.509	-0.09	-4e-05	HCD	MS2	84.832	24.079	24.9544	19633	Dicty_IEX_CMAC_1b_11212024.raw	F315	1.4	1	0.006366	0.08783
FALSE	High	Sequest HT (E2)	Unambiguous	APGFGDLK		1	Q54J97	Q54J97	0	2	0.3051	0	1	1	402.716	804.425	804.425	0.12	5e-05	HCD	MS2	73.0045	35	24.953	19632	Dicty_IEX_CMAC_1b_11212024.raw	F315	1.77	1	0.001953	0.02437
FALSE	High	Sequest HT (E2)	Unambiguous	DYcVIAGDTR	C3(Carbamidomethyl)	1	Q86A21	Q86A21	0	2	0.5257	0	1	1	585.266	1169.53	1169.53	-0.23	-0.00014	HCD	MS2	17.0798	35	24.9432	19620	Dicty_IEX_CMAC_1b_11212024.raw	F315	1.75	1	0.004785	0.0681
FALSE	High	Sequest HT (E2)	Unambiguous	GGESEHFSPSNPSSPNDTPR		2	Q869W9	Q869X2; Q869W9	0	3	0.6303	0	1	1	700.306	2098.9	2098.91	-0.54	-0.00038	HCD	MS2	54.6239	35	24.9221	19595	Dicty_IEX_CMAC_1b_11212024.raw	F315	2.11	1	0.002778	0.04662
FALSE	High	Sequest HT (E2)	Unambiguous	DDAEAIAITR		1	Q8T2J9	Q8T2J9	0	2	0.5759	0	1	1	537.775	1074.54	1074.54	-0.08	-4e-05	HCD	MS2	58.2134	35	24.9116	19583	Dicty_IEX_CMAC_1b_11212024.raw	F315	1.58	1	0.001198	0.00569
FALSE	High	Sequest HT (E2)	Unambiguous	GLAQNLTmGTGR	M8(Oxidation)	2	Q869W9	Q869X2; Q869W9	0	2	0.1988	0	1	1	617.814	1234.62	1234.62	0.01	1e-05	HCD	MS2	47.7875	35	24.8882	19555	Dicty_IEX_CMAC_1b_11212024.raw	F315	1.66	1	0.002778	0.02714
FALSE	High	Sequest HT (E2)	Unambiguous	MPVEFTK		2	Q869W9	Q869X2; Q869W9	0	2	0.4641	0	1	1	426.22	851.434	851.433	0.54	0.00023	HCD	MS2	26.8891	35	24.8742	19539	Dicty_IEX_CMAC_1b_11212024.raw	F315	1.53	1	0.004785	0.07326
FALSE	High	Sequest HT (E2)	Unambiguous	APGFGDLK		1	Q54J97	Q54J97	0	2	0.3061	0	1	1	402.716	804.425	804.425	-0.02	-1e-05	HCD	MS2	62.6526	35	24.8682	19532	Dicty_IEX_CMAC_1b_11212024.raw	F315	1.47	1	0.002778	0.04602
FALSE	High	Sequest HT (E2)	Unambiguous	NAAFGLGSAPGK		1	O96759	O96759	0	2	0.614	0	1	1	545.288	1089.57	1089.57	0.34	0.00019	HCD	MS2	47.3353	35	24.8667	19531	Dicty_IEX_CMAC_1b_11212024.raw	F315	2.72	1	0.001198	0.0001597
FALSE	High	Sequest HT (E2)	Unambiguous	STYGQPIPIK		1	Q27563	Q27563	0	2	0.2976	0	1	1	552.308	1103.61	1103.61	-0.13	-7e-05	HCD	MS2	21.1453	35	24.8507	19511	Dicty_IEX_CMAC_1b_11212024.raw	F315	1.68	1	0.001198	0.002546
FALSE	High	Sequest HT (E2)	Unambiguous	FEQEINQLQNEK		1	Q55F80	Q55F80	0	2	0.4444	0	1	1	760.373	1519.74	1519.74	-0.36	-0.00028	HCD	MS2	36.366	35	24.8402	19497	Dicty_IEX_CMAC_1b_11212024.raw	F315	1.89	1	0.001953	0.01715
FALSE	High	Sequest HT (E2)	Unambiguous	LSDVDMIK		1	Q54QQ0	Q54QQ0	0	2	0.4506	0	1	1	460.741	920.475	920.476	-0.55	-0.00025	HCD	MS2	47.0898	35	24.8244	19479	Dicty_IEX_CMAC_1b_11212024.raw	F315	2.53	1	0.002778	0.04693
FALSE	High	Sequest HT (E2)	Unambiguous	TGGLTSVGIR		1	Q54XM7	Q54XM7	0	2	0.5181	0	1	1	480.777	960.547	960.547	-0.39	-0.00019	HCD	MS2	60.7325	35	24.8166	19469	Dicty_IEX_CMAC_1b_11212024.raw	F315	1.93	1	0.00381	0.06053
FALSE	High	Sequest HT (E2)	Unambiguous	NGVVLITEK		1	Q54DM7	Q54DM7	0	2	0.292	0	1	1	486.79	972.573	972.572	0.3	0.00014	HCD	MS2	52.4314	35	24.8071	19459	Dicty_IEX_CMAC_1b_11212024.raw	F315	2.26	1	0.001953	0.01964
FALSE	High	Sequest HT (E2)	Unambiguous	EINLIEK		1	Q869W9	Q869W9	0	2	0.1129	0	1	1	429.75	858.493	858.493	0.3	0.00013	HCD	MS2	2.38798	3.868	24.8008	19454	Dicty_IEX_CMAC_1b_11212024.raw	F315	2.48	1	0.00381	0.06099
FALSE	High	Sequest HT (E2)	Unambiguous	TSTVDTLEIDSNNTK		1	Q869W9	Q869W9	0	2	0.2755	0	1	1	819.396	1637.79	1637.79	-0.8	-0.00066	HCD	MS2	0	35	25.0869	19787	Dicty_IEX_CMAC_1b_11212024.raw	F315	0.98	1	0.004785	0.0677
FALSE	High	Sequest HT (E2)	Unambiguous	TSTVDTLEIDSNNTK		1	Q869W9	Q869W9	0	2	0.3396	0	1	1	819.397	1637.79	1637.79	0.4	0.00033	HCD	MS2	0	35	24.7931	19444	Dicty_IEX_CMAC_1b_11212024.raw	F315	1.59	1	0.002778	0.03232
FALSE	High	Sequest HT (E2)	Unambiguous	NcVAIASDLR	C2(Carbamidomethyl)	1	Q55D66	Q55D66	0	2	0.129	0	1	1	559.784	1118.56	1118.56	-0.56	-0.00031	HCD	MS2	44.7712	35	25.1161	19808	Dicty_IEX_CMAC_1b_11212024.raw	F315	1.86	1	0.006366	0.08431
FALSE	High	Sequest HT (E2)	Unambiguous	ANEISDYVR		1	P05095	P05095	0	2	0.3292	0	1	1	533.762	1066.52	1066.52	0.11	6e-05	HCD	MS2	22.4189	23.257	25.1268	19821	Dicty_IEX_CMAC_1b_11212024.raw	F315	2.43	1	0.001953	0.02345
FALSE	High	Sequest HT (E2)	Unambiguous	TAIEYINER		2	Q869W9	Q869X2; Q869W9	0	2	0.6694	0	1	1	554.785	1108.56	1108.56	-0.2	-0.00011	HCD	MS2	62.9307	29.449	25.5476	20296	Dicty_IEX_CMAC_1b_11212024.raw	F315	2.42	1	0.001198	0.01297
FALSE	High	Sequest HT (E2)	Unambiguous	AIGAGSEGAQTTLQEK		1	Q55G04	Q55G04	0	2	0.5846	0	1	1	780.897	1560.79	1560.79	-0.17	-0.00013	HCD	MS2	24.7337	35	18.5402	11949	Dicty_IEX_CMAC_1b_11212024.raw	F315	4.02	1	0.001198	2.946e-05
FALSE	High	Sequest HT (E2)	Unambiguous	LLLSAGEAGDR		1	Q55DY7	Q55DY7	0	2	0.6883	0	1	1	551.298	1101.59	1101.59	-0.14	-8e-05	HCD	MS2	8.98213	35	25.4949	20239	Dicty_IEX_CMAC_1b_11212024.raw	F315	2.31	1	0.001198	0.008265
FALSE	High	Sequest HT (E2)	Unambiguous	VATVSLPR		1	Cont_P00761	Cont_P00761	0	2	0.1259	0	1	1	421.758	842.509	842.509	0.04	2e-05	HCD	MS2	76.979	32.725	25.4788	20220	Dicty_IEX_CMAC_1b_11212024.raw	F315	1.43	1	0.001953	0.02322
FALSE	High	Sequest HT (E2)	Unambiguous	TTIFSPEGR		1	P34119	P34119	0	2	0.1127	0	1	1	504.261	1007.52	1007.52	-0.08	-4e-05	HCD	MS2	60.1951	35	25.4589	20197	Dicty_IEX_CMAC_1b_11212024.raw	F315	1.42	1	0.006366	0.09095
FALSE	High	Sequest HT (E2)	Unambiguous	NcVAIASDLR	C2(Carbamidomethyl)	1	Q55D66	Q55D66	0	2	0.1271	0	1	1	559.785	1118.56	1118.56	-0.13	-7e-05	HCD	MS2	0	35	25.4567	20195	Dicty_IEX_CMAC_1b_11212024.raw	F315	2.36	1	0.00381	0.05548
FALSE	High	Sequest HT (E2)	Unambiguous	AVENSGTLVAIK		1	Q27563	Q27563	0	2	1	0	1	1	601.343	1201.68	1201.68	0.02	1e-05	HCD	MS2	31.8222	35	25.4334	20175	Dicty_IEX_CMAC_1b_11212024.raw	F315	2.73	1	0.001198	0.00311
FALSE	High	Sequest HT (E2)	Unambiguous	NGVVLITEK		1	Q54DM7	Q54DM7	0	2	0.0196	0	1	1	486.79	972.573	972.572	0.46	0.00023	HCD	MS2	53.8127	35	25.4002	20140	Dicty_IEX_CMAC_1b_11212024.raw	F315	1.53	1	0.001953	0.01952
FALSE	High	Sequest HT (E2)	Unambiguous	MPVEFTK		2	Q869W9	Q869X2; Q869W9	0	2	0.4412	0	1	1	426.22	851.433	851.433	0.24	0.0001	HCD	MS2	17.4295	35	25.3895	20128	Dicty_IEX_CMAC_1b_11212024.raw	F315	1.7	1	0.006366	0.0844
FALSE	High	Sequest HT (E2)	Unambiguous	TAIEYINER		2	Q869W9	Q869X2; Q869W9	0	2	0.5	0	1	1	554.785	1108.56	1108.56	0.03	2e-05	HCD	MS2	15.3793	35	25.3874	20125	Dicty_IEX_CMAC_1b_11212024.raw	F315	2.7	1	0.001198	0.009572
FALSE	High	Sequest HT (E2)	Unambiguous	ANEISDYVR		1	P05095	P05095	0	2	0.4608	0	1	1	533.762	1066.52	1066.52	0.1	5e-05	HCD	MS2	10.8977	35	25.381	20118	Dicty_IEX_CMAC_1b_11212024.raw	F315	2.17	1	0.002778	0.04412
FALSE	High	Sequest HT (E2)	Unambiguous	TSTVDTLEIDSNNTK		1	Q869W9	Q869W9	0	2	0.6688	0	1	1	819.397	1637.79	1637.79	0.31	0.00025	HCD	MS2	0	35	25.3444	20078	Dicty_IEX_CMAC_1b_11212024.raw	F315	3.11	1	0.001198	0.0001899
FALSE	High	Sequest HT (E2)	Unambiguous	AVENSGTLVAIK		1	Q27563	Q27563	0	2	0.4017	0	1	1	601.343	1201.68	1201.68	0.02	1e-05	HCD	MS2	28.0377	27.441	25.336	20068	Dicty_IEX_CMAC_1b_11212024.raw	F315	2.34	1	0.001198	0.0002458
FALSE	High	Sequest HT (E2)	Unambiguous	LPYLGNEK		1	Q54ET6	Q54ET6	0	2	0.2042	0	1	1	467.256	933.504	933.504	-0.11	-5e-05	HCD	MS2	51.3901	35	25.3291	20060	Dicty_IEX_CMAC_1b_11212024.raw	F315	1.42	1	0.002778	0.03551
FALSE	High	Sequest HT (E2)	Unambiguous	TAIEYINER		2	Q869W9	Q869X2; Q869W9	0	2	0.622	0	1	1	554.785	1108.56	1108.56	-0.19	-0.0001	HCD	MS2	12.0472	35	25.295	20019	Dicty_IEX_CMAC_1b_11212024.raw	F315	2.46	1	0.001198	0.01416
FALSE	High	Sequest HT (E2)	Unambiguous	MPVEFTK		2	Q869W9	Q869X2; Q869W9	0	2	0.4064	0	1	1	426.22	851.433	851.433	0.17	7e-05	HCD	MS2	17.2167	35	25.2702	19990	Dicty_IEX_CMAC_1b_11212024.raw	F315	1.87	1	0.003397	0.05293
FALSE	High	Sequest HT (E2)	Unambiguous	LLLSAGEAGDR		1	Q55DY7	Q55DY7	0	2	0.6394	0	1	1	551.299	1101.59	1101.59	0.2	0.00011	HCD	MS2	10.3257	26.009	25.2412	19956	Dicty_IEX_CMAC_1b_11212024.raw	F315	2.69	1	0.001953	0.01787
FALSE	High	Sequest HT (E2)	Unambiguous	APGFGDLK		1	Q54J97	Q54J97	0	2	0.2199	0	1	1	402.716	804.425	804.425	-0.19	-8e-05	HCD	MS2	81.105	35	25.227	19938	Dicty_IEX_CMAC_1b_11212024.raw	F315	1.41	1	0.006366	0.09481
FALSE	High	Sequest HT (E2)	Unambiguous	TAIDQVYSScK	C10(Carbamidomethyl)	2	Q869W9	Q869X2; Q869W9	0	2	0.2158	0	1	1	636.301	1271.59	1271.59	0.57	0.00036	HCD	MS2	75.8612	35	25.2224	19933	Dicty_IEX_CMAC_1b_11212024.raw	F315	1.39	1	0.006366	0.1012
FALSE	High	Sequest HT (E2)	Unambiguous	NcVAIASDLR	C2(Carbamidomethyl)	1	Q55D66	Q55D66	0	2	0.2481	0	1	1	559.785	1118.56	1118.56	-0.34	-0.00019	HCD	MS2	4.00275	35	25.2046	19911	Dicty_IEX_CMAC_1b_11212024.raw	F315	2.7	1	0.006366	0.09539
FALSE	High	Sequest HT (E2)	Unambiguous	LLLSAGEAGDR		1	Q55DY7	Q55DY7	0	2	0.4481	0	1	1	551.299	1101.59	1101.59	-0.02	-1e-05	HCD	MS2	40.4463	35	25.1991	19904	Dicty_IEX_CMAC_1b_11212024.raw	F315	2.12	1	0.003397	0.05175
FALSE	High	Sequest HT (E2)	Unambiguous	DGVVLGVEK		1	Q27563	Q27563	0	2	0.1705	0	1	1	458.261	915.514	915.515	-0.31	-0.00014	HCD	MS2	71.7756	35	25.1962	19901	Dicty_IEX_CMAC_1b_11212024.raw	F315	1.29	1	0.006366	0.09166
FALSE	High	Sequest HT (E2)	Unambiguous	GGESEHFSPSNPSSPNDTPR		2	Q869W9	Q869X2; Q869W9	0	3	0.637	0	1	1	700.307	2098.91	2098.91	0.76	0.00053	HCD	MS2	30.463	35	25.1845	19887	Dicty_IEX_CMAC_1b_11212024.raw	F315	2.81	1	0.001953	0.02392
FALSE	High	Sequest HT (E2)	Unambiguous	GAVSEFTSAmVK	M10(Oxidation)	1	O96759	O96759	0	2	0.2083	0	1	1	621.805	1242.6	1242.6	-0.16	-0.0001	HCD	MS2	69.4114	35	25.1611	19860	Dicty_IEX_CMAC_1b_11212024.raw	F315	0.96	1	0.001198	0.0142
FALSE	High	Sequest HT (E2)	Unambiguous	NAAFGLGSAPGK		1	O96759	O96759	0	2	0.1373	0	1	1	545.288	1089.57	1089.57	0.11	6e-05	HCD	MS2	74.3057	35	25.139	19834	Dicty_IEX_CMAC_1b_11212024.raw	F315	1.53	1	0.00381	0.05391
FALSE	High	Sequest HT (E2)	Unambiguous	FEQEINQLQNEK		1	Q55F80	Q55F80	0	2	0.3701	0	1	1	760.373	1519.74	1519.74	0.11	8e-05	HCD	MS2	43.0291	35	25.1221	19816	Dicty_IEX_CMAC_1b_11212024.raw	F315	2.54	1	0.001953	0.01786
FALSE	High	Sequest HT (E2)	Unambiguous	TGGLTSVGIR		1	Q54XM7	Q54XM7	0	2	0.6645	0	1	1	480.778	960.548	960.547	0.54	0.00026	HCD	MS2	26.6608	35	24.0076	18531	Dicty_IEX_CMAC_1b_11212024.raw	F315	3.01	1	0.001953	0.02362
FALSE	High	Sequest HT (E2)	Unambiguous	GGESEHFSPSNPSSPNDTPR		2	Q869W9	Q869X2; Q869W9	0	3	0.7493	0	1	1	700.307	2098.91	2098.91	0.08	5e-05	HCD	MS2	29.9502	35	24.7713	19417	Dicty_IEX_CMAC_1b_11212024.raw	F315	3.51	1	0.001198	0.001193
FALSE	High	Sequest HT (E2)	Unambiguous	TAIEYINER		2	Q869W9	Q869X2; Q869W9	0	2	0.5831	0	1	1	554.785	1108.56	1108.56	-0.39	-0.00022	HCD	MS2	6.65379	18.807	24.7678	19413	Dicty_IEX_CMAC_1b_11212024.raw	F315	3.07	1	0.001198	0.01639
FALSE	High	Sequest HT (E2)	Unambiguous	AQGENIEIALKK		2	Q869W9	Q869X2; Q869W9	1	3	0.1416	0	1	1	438.585	1313.74	1313.74	-0.35	-0.00015	HCD	MS2	45.3846	35	24.321	18887	Dicty_IEX_CMAC_1b_11212024.raw	F315	2.33	1	0.009734	0.1087
FALSE	High	Sequest HT (E2)	Unambiguous	SQcSFTTLTK	C3(Carbamidomethyl)	2	Q869W9	Q869X2; Q869W9	0	2	0.5298	0	1	1	586.785	1172.56	1172.56	0.39	0.00023	HCD	MS2	65.5905	35	24.3128	18877	Dicty_IEX_CMAC_1b_11212024.raw	F315	1.68	1	0.004785	0.0637
FALSE	High	Sequest HT (E2)	Unambiguous	DGVVLGVEK		1	Q27563	Q27563	0	2	0.0565	0	1	1	458.261	915.514	915.515	-0.34	-0.00015	HCD	MS2	68.5194	35	24.3113	18875	Dicty_IEX_CMAC_1b_11212024.raw	F315	1.24	1	0.001953	0.01856
FALSE	High	Sequest HT (E2)	Unambiguous	NGVVLITEK		1	Q54DM7	Q54DM7	0	2	0.4603	0	1	1	486.79	972.573	972.572	0.39	0.00019	HCD	MS2	88.171	35	24.2687	18829	Dicty_IEX_CMAC_1b_11212024.raw	F315	1.89	1	0.003397	0.05211
FALSE	High	Sequest HT (E2)	Unambiguous	TGGLTSVGIR		1	Q54XM7	Q54XM7	0	2	0.5588	0	1	1	480.777	960.547	960.547	0.08	4e-05	HCD	MS2	31.0766	35	24.2672	18828	Dicty_IEX_CMAC_1b_11212024.raw	F315	2.38	1	0.001198	0.002957
FALSE	High	Sequest HT (E2)	Unambiguous	ELISVAAASK		1	Q54BC8	Q54BC8	0	2	0.4216	0	1	1	494.787	988.567	988.567	-0.03	-1e-05	HCD	MS2	41.5221	35	24.2553	18813	Dicty_IEX_CMAC_1b_11212024.raw	F315	2.04	1	0.001198	0.002559
FALSE	High	Sequest HT (E2)	Unambiguous	TAIEYINER		2	Q869W9	Q869X2; Q869W9	0	2	0.6337	0	1	1	554.785	1108.56	1108.56	0.19	0.0001	HCD	MS2	2.50719	9.979	24.2536	18811	Dicty_IEX_CMAC_1b_11212024.raw	F315	3.03	1	0.001198	0.008247
FALSE	High	Sequest HT (E2)	Unambiguous	VITMNDNPVGR		1	Q555L5	Q555L5	0	2	0.5616	0	1	1	608.312	1215.62	1215.62	0.61	0.00037	HCD	MS2	16.0067	35	24.2448	18800	Dicty_IEX_CMAC_1b_11212024.raw	F315	2.76	1	0.002778	0.03351
FALSE	High	Sequest HT (E2)	Unambiguous	SEGGGVcILK	C7(Carbamidomethyl)	2	Q869W9	Q869X2; Q869W9	0	2	0.3632	0	1	1	510.263	1019.52	1019.52	0.08	4e-05	HCD	MS2	15.8454	35	24.2346	18789	Dicty_IEX_CMAC_1b_11212024.raw	F315	2.01	1	0.001198	0.005192
FALSE	High	Sequest HT (E2)	Unambiguous	NVNTLLVK		1	Q54ET6	Q54ET6	0	2	0.2584	0	1	1	450.779	900.552	900.551	0.23	0.0001	HCD	MS2	57.3164	35	24.213	18765	Dicty_IEX_CMAC_1b_11212024.raw	F315	1.78	1	0.002778	0.03188
FALSE	High	Sequest HT (E2)	Unambiguous	mSAPSETTITTPTTPAHR	N-Term(Prot)(Met-loss+Acetyl)	1	Q54Q30	Q54Q30	0	2	0.5909	0	1	1	905.453	1809.9	1809.9	0.35	0.00032	HCD	MS2	41.3117	35	24.1827	18731	Dicty_IEX_CMAC_1b_11212024.raw	F315	1.76	1	0.001198	0.005215
FALSE	High	Sequest HT (E2)	Unambiguous	VATVSLPR		1	Cont_P00761	Cont_P00761	0	2	0.1231	0	1	1	421.759	842.51	842.509	0.61	0.00026	HCD	MS2	79.4088	23.624	24.1781	18725	Dicty_IEX_CMAC_1b_11212024.raw	F315	1.3	1	0.001198	0.01625
FALSE	High	Sequest HT (E2)	Unambiguous	DESPVINPmQVSK	M9(Oxidation)	1	P24639	P24639	0	2	0.3333	0	1	1	730.359	1459.71	1459.71	0.62	0.00045	HCD	MS2	80.6018	35	24.166	18712	Dicty_IEX_CMAC_1b_11212024.raw	F315	1.62	1	0.001953	0.0186
FALSE	High	Sequest HT (E2)	Unambiguous	DYcVIAGDTR	C3(Carbamidomethyl)	1	Q86A21	Q86A21	0	2	0.6358	0	1	1	585.267	1169.53	1169.53	1.48	0.00086	HCD	MS2	79.5737	35	24.1645	18710	Dicty_IEX_CMAC_1b_11212024.raw	F315	1.62	1	0.002778	0.02944
FALSE	High	Sequest HT (E2)	Unambiguous	GGESEHFSPSNPSSPNDTPR		2	Q869W9	Q869X2; Q869W9	0	3	0.557	0	1	1	700.307	2098.91	2098.91	0.64	0.00045	HCD	MS2	63.3018	35	24.1249	18662	Dicty_IEX_CMAC_1b_11212024.raw	F315	2.37	1	0.001198	0.00534
FALSE	High	Sequest HT (E2)	Unambiguous	AQGENIEIALKK		2	Q869W9	Q869X2; Q869W9	1	3	0.3234	0	1	1	438.586	1313.74	1313.74	0.36	0.00016	HCD	MS2	69.7299	35	24.1153	18651	Dicty_IEX_CMAC_1b_11212024.raw	F315	2.01	1	0.001198	0.006484
FALSE	High	Sequest HT (E2)	Unambiguous	MPVEFTK		2	Q869W9	Q869X2; Q869W9	0	2	0.431	0	1	1	426.221	851.434	851.433	0.87	0.00037	HCD	MS2	10.1201	35	24.0994	18633	Dicty_IEX_CMAC_1b_11212024.raw	F315	1.74	1	0.006366	0.07897
FALSE	High	Sequest HT (E2)	Unambiguous	SEGGGVcILK	C7(Carbamidomethyl)	2	Q869W9	Q869X2; Q869W9	0	2	0.1962	0	1	1	510.263	1019.52	1019.52	0.09	5e-05	HCD	MS2	39.1044	35	24.0877	18620	Dicty_IEX_CMAC_1b_11212024.raw	F315	1.58	1	0.006366	0.09139
FALSE	High	Sequest HT (E2)	Unambiguous	mPVEFTK	M1(Oxidation)	2	Q869W9	Q869X2; Q869W9	0	2	0.1742	0	1	1	434.218	867.428	867.428	0.24	0.00011	HCD	MS2	55.7722	35	24.0862	18618	Dicty_IEX_CMAC_1b_11212024.raw	F315	1.55	1	0.002778	0.04375
FALSE	High	Sequest HT (E2)	Unambiguous	LQDTIDSLQQK		1	Q54MY6	Q54MY6	0	2	0.4021	0	1	1	644.841	1288.68	1288.67	0.61	0.0004	HCD	MS2	66.2396	35	24.0648	18596	Dicty_IEX_CMAC_1b_11212024.raw	F315	2.86	1	0.001198	0.00468
FALSE	High	Sequest HT (E2)	Unambiguous	GmGSLEAMVK	M2(Oxidation)	1	Q54QQ0	Q54QQ0	0	2	0.1407	0	1	1	519.752	1038.5	1038.5	0.67	0.00035	HCD	MS2	80.6244	35	24.0599	18590	Dicty_IEX_CMAC_1b_11212024.raw	F315	1.35	1	0.004785	0.06974
FALSE	High	Sequest HT (E2)	Unambiguous	ALEESNYELEGK		4	Cont_P13645	Cont_P02535-2; Cont_P13645; Cont_P02535-3; Cont_P02535	0	2	0.4286	0	1	1	691.329	1381.65	1381.65	1.66	0.00114	HCD	MS2	40.6343	35	24.0591	18589	Dicty_IEX_CMAC_1b_11212024.raw	F315	1.33	1	0.006366	0.08659
FALSE	High	Sequest HT (E2)	Unambiguous	AQGENIEIALKK		2	Q869W9	Q869X2; Q869W9	1	3	0.212	0	1	1	438.586	1313.74	1313.74	0.78	0.00034	HCD	MS2	57.7345	35	24.0584	18588	Dicty_IEX_CMAC_1b_11212024.raw	F315	1.84	1	0.001953	0.02394
FALSE	High	Sequest HT (E2)	Unambiguous	DGIVLAAEK		1	P34119	P34119	0	2	0.3957	0	1	1	458.261	915.515	915.515	0.95	0.00043	HCD	MS2	43.5993	35	24.0569	18586	Dicty_IEX_CMAC_1b_11212024.raw	F315	1.87	1	0.001953	0.02062
FALSE	High	Sequest HT (E2)	Unambiguous	TIVNSFDR		2	Q869W9	Q869X2; Q869W9	0	2	0.6685	0	1	1	476.249	951.49	951.489	0.72	0.00034	HCD	MS2	25.1813	35	24.0554	18585	Dicty_IEX_CMAC_1b_11212024.raw	F315	1.78	1	0.002778	0.03578
FALSE	High	Sequest HT (E2)	Unambiguous	LQDTIDSLQQK		1	Q54MY6	Q54MY6	0	2	0.0927	0	1	1	644.841	1288.67	1288.67	0.31	0.0002	HCD	MS2	87.1302	35	24.3225	18888	Dicty_IEX_CMAC_1b_11212024.raw	F315	1.51	1	0.004785	0.06638
FALSE	High	Sequest HT (E2)	Unambiguous	SEGGGVcILK	C7(Carbamidomethyl)	2	Q869W9	Q869X2; Q869W9	0	2	0.3043	0	1	1	510.263	1019.52	1019.52	-0.3	-0.00016	HCD	MS2	12.7738	35	24.7705	19416	Dicty_IEX_CMAC_1b_11212024.raw	F315	1.38	1	0.001953	0.01657
FALSE	High	Sequest HT (E2)	Unambiguous	MPVEFTK		2	Q869W9	Q869X2; Q869W9	0	2	0.4785	0	1	1	426.22	851.433	851.433	0.14	6e-05	HCD	MS2	14.4539	35	24.3524	18923	Dicty_IEX_CMAC_1b_11212024.raw	F315	1.86	1	0.003397	0.05189
FALSE	High	Sequest HT (E2)	Unambiguous	DYcVIAGDTR	C3(Carbamidomethyl)	1	Q86A21	Q86A21	0	2	0.6176	0	1	1	585.266	1169.53	1169.53	-0.21	-0.00012	HCD	MS2	9.4041	35	24.4181	18998	Dicty_IEX_CMAC_1b_11212024.raw	F315	1.7	1	0.001198	0.01033
FALSE	High	Sequest HT (E2)	Unambiguous	TSTVDTLEIDSNNTK		1	Q869W9	Q869W9	0	2	0.2386	0	1	1	819.397	1637.79	1637.79	0.33	0.00027	HCD	MS2	38.0786	35	24.7537	19396	Dicty_IEX_CMAC_1b_11212024.raw	F315	0.88	1	0.001953	0.0203
FALSE	High	Sequest HT (E2)	Unambiguous	VDLVGTcYK	C7(Carbamidomethyl)	1	Q556Q0	Q556Q0	0	2	0.5149	0	1	1	527.765	1054.52	1054.52	-0.4	-0.00021	HCD	MS2	47.1962	35	24.7038	19337	Dicty_IEX_CMAC_1b_11212024.raw	F315	1.01	1	0.009365	0.1068
FALSE	High	Sequest HT (E2)	Unambiguous	mSAPSETTITTPTTPAHR	N-Term(Prot)(Met-loss+Acetyl)	1	Q54Q30	Q54Q30	0	2	0.684	0	1	1	905.453	1809.9	1809.9	0.39	0.00035	HCD	MS2	0	35	24.7022	19335	Dicty_IEX_CMAC_1b_11212024.raw	F315	2.5	1	0.001198	0.001468
FALSE	High	Sequest HT (E2)	Unambiguous	DYcVIAGDTR	C3(Carbamidomethyl)	1	Q86A21	Q86A21	0	2	0.4577	0	1	1	585.266	1169.53	1169.53	0.09	5e-05	HCD	MS2	9.94411	35	24.6858	19315	Dicty_IEX_CMAC_1b_11212024.raw	F315	2.01	1	0.002778	0.03241
FALSE	High	Sequest HT (E2)	Unambiguous	TAIDQVYSScK	C10(Carbamidomethyl)	2	Q869W9	Q869X2; Q869W9	0	2	0.6519	0	1	1	636.301	1271.59	1271.59	0.11	7e-05	HCD	MS2	35.1572	35	24.6725	19299	Dicty_IEX_CMAC_1b_11212024.raw	F315	1.81	1	0.001198	0.003282
FALSE	High	Sequest HT (E2)	Unambiguous	LQDTIDSLQQK		1	Q54MY6	Q54MY6	0	2	0.2	0	1	1	644.84	1288.67	1288.67	-1.12	-0.00072	HCD	MS2	88.3893	35	24.6478	19270	Dicty_IEX_CMAC_1b_11212024.raw	F315	1.4	1	0.004785	0.07159
FALSE	High	Sequest HT (E2)	Unambiguous	NAAFGLGSAPGK		1	O96759	O96759	0	2	0.2795	0	1	1	545.288	1089.57	1089.57	0.02	1e-05	HCD	MS2	86.7337	35	24.5947	19208	Dicty_IEX_CMAC_1b_11212024.raw	F315	1.61	1	0.009734	0.1084
FALSE	High	Sequest HT (E2)	Unambiguous	SVNIADLNSTR		2	Q869W9	Q869X2; Q869W9	0	2	0.3548	0	1	1	595.312	1189.62	1189.62	-0.56	-0.00033	HCD	MS2	77.6063	35	24.5925	19205	Dicty_IEX_CMAC_1b_11212024.raw	F315	1.24	1	0.006366	0.07943
FALSE	High	Sequest HT (E2)	Unambiguous	STYGQPIPIK		1	Q27563	Q27563	0	2	0.4274	0	1	1	552.308	1103.61	1103.61	-0.23	-0.00013	HCD	MS2	16.1997	35	24.5899	19202	Dicty_IEX_CMAC_1b_11212024.raw	F315	2.41	1	0.001198	0.0008186
FALSE	High	Sequest HT (E2)	Unambiguous	SQcSFTTLTK	C3(Carbamidomethyl)	2	Q869W9	Q869X2; Q869W9	0	2	0.4202	0	1	1	586.784	1172.56	1172.56	-0.15	-9e-05	HCD	MS2	63.5657	35	24.5739	19183	Dicty_IEX_CMAC_1b_11212024.raw	F315	1.88	1	0.002778	0.02586
FALSE	High	Sequest HT (E2)	Unambiguous	DGVVLGVEK		1	Q27563	Q27563	0	2	0.2988	0	1	1	458.26	915.514	915.515	-1.15	-0.00053	HCD	MS2	54.7873	35	24.5732	19182	Dicty_IEX_CMAC_1b_11212024.raw	F315	1.64	1	0.001198	0.007053
FALSE	High	Sequest HT (E2)	Unambiguous	NGVVLITEK		1	Q54DM7	Q54DM7	0	2	0.3133	0	1	1	486.79	972.572	972.572	-0.32	-0.00015	HCD	MS2	45.0093	35	24.5368	19139	Dicty_IEX_CMAC_1b_11212024.raw	F315	2.33	1	0.001198	0.01501
FALSE	High	Sequest HT (E2)	Unambiguous	EINLIEK		1	Q869W9	Q869W9	0	2	0.1071	0	1	1	429.75	858.493	858.493	0.03	1e-05	HCD	MS2	5.04766	6.92	24.5357	19138	Dicty_IEX_CMAC_1b_11212024.raw	F315	2.52	1	0.00381	0.05397
FALSE	High	Sequest HT (E2)	Unambiguous	VITMNDNPVGR		1	Q555L5	Q555L5	0	2	0.4927	0	1	1	608.311	1215.61	1215.62	-0.21	-0.00013	HCD	MS2	0	35	24.5291	19130	Dicty_IEX_CMAC_1b_11212024.raw	F315	2.05	1	0.002778	0.05076
FALSE	High	Sequest HT (E2)	Unambiguous	TGGLTSVGIR		1	Q54XM7	Q54XM7	0	2	0.5514	0	1	1	480.777	960.547	960.547	-0.5	-0.00024	HCD	MS2	49.0835	35	24.5261	19126	Dicty_IEX_CMAC_1b_11212024.raw	F315	1.85	1	0.001198	0.01161
FALSE	High	Sequest HT (E2)	Unambiguous	TSTVDTLEIDSNNTK		1	Q869W9	Q869W9	0	2	0.4371	0	1	1	819.398	1637.79	1637.79	0.79	0.00065	HCD	MS2	28.9193	35	24.5197	19119	Dicty_IEX_CMAC_1b_11212024.raw	F315	1.67	1	0.002778	0.02476
FALSE	High	Sequest HT (E2)	Unambiguous	ELISVAAASK		1	Q54BC8	Q54BC8	0	2	0.2556	0	1	1	494.787	988.567	988.567	-0.48	-0.00024	HCD	MS2	58.8791	35	24.5133	19111	Dicty_IEX_CMAC_1b_11212024.raw	F315	1.8	1	0.001953	0.01889
FALSE	High	Sequest HT (E2)	Unambiguous	TAIEYINER		2	Q869W9	Q869X2; Q869W9	0	2	0.5342	0	1	1	554.785	1108.56	1108.56	-0.38	-0.00021	HCD	MS2	1.81524	6.934	24.5107	19108	Dicty_IEX_CMAC_1b_11212024.raw	F315	3.07	1	0.001198	0.00985
FALSE	High	Sequest HT (E2)	Unambiguous	FIAGIQQR		1	P34120	P34120	0	2	0.1522	0	1	1	466.769	932.531	932.531	-0.46	-0.00022	HCD	MS2	64.655	35	24.5033	19099	Dicty_IEX_CMAC_1b_11212024.raw	F315	0.92	1	0.007841	0.1053
FALSE	High	Sequest HT (E2)	Unambiguous	SEGGGVcILK	C7(Carbamidomethyl)	2	Q869W9	Q869X2; Q869W9	0	2	0.2484	0	1	1	510.263	1019.52	1019.52	-0.29	-0.00015	HCD	MS2	14.7569	35	24.4988	19094	Dicty_IEX_CMAC_1b_11212024.raw	F315	1.57	1	0.002778	0.04917
FALSE	High	Sequest HT (E2)	Unambiguous	EQMSSAVGDFNEK		1	Q54MY6	Q54MY6	0	2	0.3782	0	1	1	721.319	1441.63	1441.63	2.78	0.00201	HCD	MS2	17.5244	35	24.4861	19078	Dicty_IEX_CMAC_1b_11212024.raw	F315	2.38	1	0.001953	0.02175
FALSE	High	Sequest HT (E2)	Unambiguous	GLAQNLTmGTGR	M8(Oxidation)	2	Q869W9	Q869X2; Q869W9	0	2	0.1667	0	1	1	617.814	1234.62	1234.62	0.52	0.00032	HCD	MS2	78.8531	35	24.479	19070	Dicty_IEX_CMAC_1b_11212024.raw	F315	1.5	1	0.00381	0.05883
FALSE	High	Sequest HT (E2)	Unambiguous	APGFGDLK		1	Q54J97	Q54J97	0	2	0.325	0	1	1	402.716	804.425	804.425	-0.08	-3e-05	HCD	MS2	36.9656	35	24.456	19042	Dicty_IEX_CMAC_1b_11212024.raw	F315	1.6	1	0.006366	0.09669
FALSE	High	Sequest HT (E2)	Unambiguous	mSAPSETTITTPTTPAHR	N-Term(Prot)(Met-loss+Acetyl)	1	Q54Q30	Q54Q30	0	2	0.6339	0	1	1	905.453	1809.9	1809.9	0.07	6e-05	HCD	MS2	11.7407	35	24.4392	19022	Dicty_IEX_CMAC_1b_11212024.raw	F315	2.54	1	0.001198	0.0002205
FALSE	High	Sequest HT (E2)	Unambiguous	VATVSLPR		1	Cont_P00761	Cont_P00761	0	2	0.3427	0	1	1	421.758	842.509	842.509	-0.21	-9e-05	HCD	MS2	79.3409	25.444	24.4384	19021	Dicty_IEX_CMAC_1b_11212024.raw	F315	1.43	1	0.002778	0.03465
FALSE	High	Sequest HT (E2)	Unambiguous	EAPTIDPQQR		1	Q869W9	Q869W9	0	2	0.3206	0	1	1	577.793	1154.58	1154.58	-0.45	-0.00026	HCD	MS2	84.6973	35	24.383	18957	Dicty_IEX_CMAC_1b_11212024.raw	F315	1.31	1	0.002778	0.0469
FALSE	High	Sequest HT (E2)	Unambiguous	TAIDQVYSScK	C10(Carbamidomethyl)	2	Q869W9	Q869X2; Q869W9	0	2	0.6963	0	1	1	636.3	1271.59	1271.59	0.02	1e-05	HCD	MS2	1.66524	35	22.2655	16427	Dicty_IEX_CMAC_1b_11212024.raw	F315	3.26	1	0.001198	0.002346
FALSE	High	Sequest HT (E2)	Unambiguous	APGFGDLK		1	Q54J97	Q54J97	0	2	0.3584	0	1	1	402.716	804.426	804.425	0.62	0.00025	HCD	MS2	38.8975	27.198	24.177	18724	Dicty_IEX_CMAC_1b_11212024.raw	F315	1.73	1	0.001953	0.01879
FALSE	High	Sequest HT (E2)	Unambiguous	SQcSFTTLTK	C3(Carbamidomethyl)	2	Q869W9	Q869X2; Q869W9	0	2	0.5307	0	1	1	586.785	1172.56	1172.56	0.36	0.00021	HCD	MS2	2.26132	6.372	22.2425	16400	Dicty_IEX_CMAC_1b_11212024.raw	F315	2.77	1	0.001953	0.01768
FALSE	High	Sequest HT (E2)	Unambiguous	TSTSSTTSITNGIR		1	Q55F80	Q55F80	0	2	0.3665	0	1	1	713.363	1425.72	1425.72	0.12	8e-05	HCD	MS2	84.5689	35	19.7523	13394	Dicty_IEX_CMAC_1b_11212024.raw	F315	1.61	1	0.001953	0.01725
FALSE	High	Sequest HT (E2)	Unambiguous	EAPTIDPQQR		1	Q869W9	Q869W9	0	2	0.45	0	1	1	577.794	1154.58	1154.58	0.5	0.00029	HCD	MS2	74.1714	35	19.7311	13367	Dicty_IEX_CMAC_1b_11212024.raw	F315	1.2	1	0.002778	0.0384
FALSE	High	Sequest HT (E2)	Unambiguous	DQLScQSSTTDQLSAK	C5(Carbamidomethyl)	1	Q54L07	Q54L07	0	2	0.6207	0	1	1	884.905	1768.8	1768.8	0.19	0.00016	HCD	MS2	0	35	19.7304	13366	Dicty_IEX_CMAC_1b_11212024.raw	F315	2.9	1	0.001198	0.0004449
FALSE	High	Sequest HT (E2)	Unambiguous	ETDLEQETEDN		1	P34119	P34119	0	2	0.7411	0	1	1	661.765	1322.52	1322.52	0.38	0.00025	HCD	MS2	2.54848	35	19.7296	13365	Dicty_IEX_CMAC_1b_11212024.raw	F315	3.67	1	0.001953	0.0211
FALSE	High	Sequest HT (E2)	Unambiguous	VFPATQVK		1	Q869W9	Q869W9	0	2	0.5	0	1	1	445.261	889.514	889.514	0.14	6e-05	HCD	MS2	16.2142	11.133	19.728	13363	Dicty_IEX_CMAC_1b_11212024.raw	F315	1.58	1	0.001953	0.0205
FALSE	High	Sequest HT (E2)	Unambiguous	QLQASLAEANTK		1	Q54L07	Q54L07	0	2	0.3122	0	1	1	637.341	1273.67	1273.67	-0.69	-0.00044	HCD	MS2	42.4714	35	19.713	13344	Dicty_IEX_CMAC_1b_11212024.raw	F315	2.05	1	0.001198	0.001857
FALSE	High	Sequest HT (E2)	Unambiguous	ENPIQLNK		2	Q869W9	Q869X2; Q869W9	0	2	0.2582	0	1	1	478.264	955.521	955.521	0.07	3e-05	HCD	MS2	23.9964	35	19.6891	13315	Dicty_IEX_CMAC_1b_11212024.raw	F315	2.13	1	0.001953	0.01991
FALSE	High	Sequest HT (E2)	Unambiguous	LENWATTK		1	P05095	P05095	0	2	0.0986	0	1	1	481.751	962.494	962.494	-0.25	-0.00012	HCD	MS2	64.787	35	19.6763	13299	Dicty_IEX_CMAC_1b_11212024.raw	F315	1.42	1	0.002778	0.03492
FALSE	High	Sequest HT (E2)	Unambiguous	AIGAGSEGAQTTLQEK		1	Q55G04	Q55G04	0	2	0.2925	0	1	1	780.897	1560.79	1560.79	0.49	0.00038	HCD	MS2	0	35	19.6426	13257	Dicty_IEX_CMAC_1b_11212024.raw	F315	1.47	1	0.001198	0.007311
FALSE	High	Sequest HT (E2)	Unambiguous	LLSPSNNYEK		2	Q869W9	Q869X2; Q869W9	0	2	0.1576	0	1	1	582.799	1164.59	1164.59	0.62	0.00036	HCD	MS2	33.2718	35	19.6007	13208	Dicty_IEX_CMAC_1b_11212024.raw	F315	1.84	1	0.001198	0.01133
FALSE	High	Sequest HT (E2)	Unambiguous	EKVDYLQEK		1	Q869W9	Q869W9	1	2	0.4195	0	1	1	576.301	1151.59	1151.59	0.2	0.00012	HCD	MS2	49.8439	35	19.5933	13199	Dicty_IEX_CMAC_1b_11212024.raw	F315	1.74	1	0.009365	0.107
FALSE	High	Sequest HT (E2)	Unambiguous	MSDGGYGIQTR		1	Q86A21	Q86A21	0	2	0.5993	0	1	1	592.772	1184.54	1184.54	-0.44	-0.00026	HCD	MS2	41.612	35	19.5233	13118	Dicty_IEX_CMAC_1b_11212024.raw	F315	2.82	1	0.001198	0.001374
FALSE	High	Sequest HT (E2)	Unambiguous	GGESEHFSPSNPSSPNDTPR		2	Q869W9	Q869X2; Q869W9	0	3	0.6207	0	1	1	700.307	2098.91	2098.91	0.14	0.0001	HCD	MS2	36.883	35	19.5137	13106	Dicty_IEX_CMAC_1b_11212024.raw	F315	2.32	1	0.001198	0.001533
FALSE	High	Sequest HT (E2)	Unambiguous	QDIAPLSTK		1	Q54QR2	Q54QR2	0	2	0.1881	0	1	1	486.772	972.536	972.536	-0.18	-9e-05	HCD	MS2	70.8027	35	19.513	13105	Dicty_IEX_CMAC_1b_11212024.raw	F315	2.02	1	0.001198	0.008367
FALSE	High	Sequest HT (E2)	Unambiguous	DTEYcDEIK	C5(Carbamidomethyl)	2	Q869W9	Q869X2; Q869W9	0	2	0.8445	0	1	1	586.743	1172.48	1172.48	0.5	0.00029	HCD	MS2	0.931473	3.97	19.5114	13103	Dicty_IEX_CMAC_1b_11212024.raw	F315	2.38	1	0.001198	0.01225
FALSE	High	Sequest HT (E2)	Unambiguous	GVNTFSPEGR		1	Q55G04	Q55G04	0	2	0.2582	0	1	1	532.261	1063.51	1063.52	-1.93	-0.00102	HCD	MS2	66.6004	35	19.5041	13095	Dicty_IEX_CMAC_1b_11212024.raw	F315	1.82	1	0.006366	0.08899
FALSE	High	Sequest HT (E2)	Unambiguous	LQQLINEQK		1	Q55F80	Q55F80	0	2	0.1961	0	1	1	557.317	1113.63	1113.63	-0.23	-0.00013	HCD	MS2	69.4189	35	19.4915	13079	Dicty_IEX_CMAC_1b_11212024.raw	F315	1.53	1	0.004785	0.06422
FALSE	High	Sequest HT (E2)	Unambiguous	VMSTGINYK		2	Q869W9	Q869X2; Q869W9	0	2	0	0	1	1	506.76	1012.51	1012.51	-0.02	-1e-05	HCD	MS2	3.91236	11.934	19.4904	13078	Dicty_IEX_CMAC_1b_11212024.raw	F315	2.03	1	0.002778	0.03879
FALSE	High	Sequest HT (E2)	Unambiguous	SmLESFEK	M2(Oxidation)	1	Q86A21	Q86A21	0	2	0.2672	0	1	1	493.729	986.45	986.45	0.06	3e-05	HCD	MS2	88.9557	35	19.4854	13073	Dicty_IEX_CMAC_1b_11212024.raw	F315	1.31	1	0.006366	0.07936
FALSE	High	Sequest HT (E2)	Unambiguous	TSTSSTTSITNGIR		1	Q55F80	Q55F80	0	2	0.5741	0	1	1	713.363	1425.72	1425.72	-0.15	-0.00011	HCD	MS2	73.0378	35	19.471	13055	Dicty_IEX_CMAC_1b_11212024.raw	F315	2.16	1	0.002778	0.03009
FALSE	High	Sequest HT (E2)	Unambiguous	DQLScQSSTTDQLSAK	C5(Carbamidomethyl)	1	Q54L07	Q54L07	0	2	0.7511	0	1	1	884.904	1768.8	1768.8	-0.1	-9e-05	HCD	MS2	0	35	19.4527	13032	Dicty_IEX_CMAC_1b_11212024.raw	F315	4.5	1	0.001198	4.789e-05
FALSE	High	Sequest HT (E2)	Unambiguous	VFPATQVK		1	Q869W9	Q869W9	0	2	0.5066	0	1	1	445.261	889.514	889.514	-0.15	-7e-05	HCD	MS2	21.3748	6.941	19.4516	13031	Dicty_IEX_CMAC_1b_11212024.raw	F315	1.52	1	0.001953	0.01753
FALSE	High	Sequest HT (E2)	Unambiguous	ETDLEQETEDN		1	P34119	P34119	0	2	0.4331	0	1	1	661.765	1322.52	1322.52	-0.28	-0.00018	HCD	MS2	52.627	35	19.4488	13028	Dicty_IEX_CMAC_1b_11212024.raw	F315	1.27	1	0.006366	0.09188
FALSE	High	Sequest HT (E2)	Unambiguous	QLQASLAEANTK		1	Q54L07	Q54L07	0	2	0.3828	0	1	1	637.341	1273.67	1273.67	-0.03	-2e-05	HCD	MS2	28.8084	35	19.4322	13008	Dicty_IEX_CMAC_1b_11212024.raw	F315	3.03	1	0.001198	0.0004512
FALSE	High	Sequest HT (E2)	Unambiguous	ENPIQLNK		2	Q869W9	Q869X2; Q869W9	0	2	0.2371	0	1	1	478.264	955.521	955.521	0.06	3e-05	HCD	MS2	17.962	32.438	19.425	13000	Dicty_IEX_CMAC_1b_11212024.raw	F315	1.94	1	0.001953	0.01797
FALSE	High	Sequest HT (E2)	Unambiguous	VMSTGLNYK		2		Q54ED7; Q54ED6	0	2	0	0	1	1	506.76	1012.51	1012.51	0.23	0.00012	HCD	MS2	2.63934	12.805	19.7569	13399	Dicty_IEX_CMAC_1b_11212024.raw	F315	2.13	1	0.001198	0.006974
FALSE	High	Sequest HT (E2)	Unambiguous	ALMEcQSYR	C5(Carbamidomethyl)	1	P34120	P34120	0	2	0.2083	0	1	1	579.258	1157.51	1157.51	0.67	0.00039	HCD	MS2	24.8413	35	19.3876	12954	Dicty_IEX_CMAC_1b_11212024.raw	F315	1.44	1	0.001953	0.02131
FALSE	High	Sequest HT (E2)	Unambiguous	DTEYcDEIK	C5(Carbamidomethyl)	2	Q869W9	Q869X2; Q869W9	0	2	0.8716	0	1	1	586.743	1172.48	1172.48	0.62	0.00036	HCD	MS2	0.859028	10.488	19.7733	13420	Dicty_IEX_CMAC_1b_11212024.raw	F315	2.57	1	0.001198	0.01033
FALSE	High	Sequest HT (E2)	Unambiguous	GGESEHFSPSNPSSPNDTPR		2	Q869W9	Q869X2; Q869W9	0	3	0.5906	0	1	1	700.307	2098.91	2098.91	0.33	0.00023	HCD	MS2	34.2926	35	19.7757	13423	Dicty_IEX_CMAC_1b_11212024.raw	F315	3.2	1	0.001953	0.01897
FALSE	High	Sequest HT (E2)	Unambiguous	VVEPIVEEK		1	Q55CD5	Q55CD5	0	2	0.5049	0	1	1	521.295	1041.58	1041.58	0.12	6e-05	HCD	MS2	54.8138	35	20.1498	13880	Dicty_IEX_CMAC_1b_11212024.raw	F315	2.04	1	0.001198	0.01113
FALSE	High	Sequest HT (E2)	Unambiguous	LLSPSNNYEK		2	Q869W9	Q869X2; Q869W9	0	2	0.1786	0	1	1	582.799	1164.59	1164.59	0.74	0.00043	HCD	MS2	49.3337	35	20.1297	13855	Dicty_IEX_CMAC_1b_11212024.raw	F315	1.68	1	0.002778	0.03848
FALSE	High	Sequest HT (E2)	Unambiguous	VMSTGLNYK		2		Q54ED7; Q54ED6	0	2	0	0	1	1	506.76	1012.51	1012.51	0.12	6e-05	HCD	MS2	63.0584	35	20.0587	13767	Dicty_IEX_CMAC_1b_11212024.raw	F315	1.53	1	0.002778	0.02505
FALSE	High	Sequest HT (E2)	Unambiguous	MSDGGYGIQTR		1	Q86A21	Q86A21	0	2	0.3631	0	1	1	592.772	1184.54	1184.54	-0.22	-0.00013	HCD	MS2	79.8373	35	20.0531	13760	Dicty_IEX_CMAC_1b_11212024.raw	F315	1.79	1	0.001198	0.00268
FALSE	High	Sequest HT (E2)	Unambiguous	ATAAGEKEQESTNFLEK		1	Q54XM7	Q54XM7	1	3	0.4619	0	1	1	618.302	1852.89	1852.89	-0.64	-0.00039	HCD	MS2	32.8368	35	20.0516	13758	Dicty_IEX_CMAC_1b_11212024.raw	F315	2.36	1	0.001198	0.001593
FALSE	High	Sequest HT (E2)	Unambiguous	AIGAGSEGAQTTLQEK		1	Q55G04	Q55G04	0	2	0.4831	0	1	1	780.897	1560.79	1560.79	0.26	0.00021	HCD	MS2	0	35	20.0461	13752	Dicty_IEX_CMAC_1b_11212024.raw	F315	1.78	1	0.001198	0.005337
FALSE	High	Sequest HT (E2)	Unambiguous	GGESEHFSPSNPSSPNDTPR		2	Q869W9	Q869X2; Q869W9	0	3	0.7146	0	1	1	700.307	2098.91	2098.91	-0.01	-1e-05	HCD	MS2	9.35404	35	20.0375	13741	Dicty_IEX_CMAC_1b_11212024.raw	F315	3.96	1	0.001198	0.001018
FALSE	High	Sequest HT (E2)	Unambiguous	DTEYcDEIK	C5(Carbamidomethyl)	2	Q869W9	Q869X2; Q869W9	0	2	0.758	0	1	1	586.743	1172.48	1172.48	0.73	0.00043	HCD	MS2	2.4336	22.503	20.0356	13739	Dicty_IEX_CMAC_1b_11212024.raw	F315	2.19	1	0.001953	0.01922
FALSE	High	Sequest HT (E2)	Unambiguous	VMSTGINYK		2	Q869W9	Q869X2; Q869W9	0	2	0	0	1	1	506.76	1012.51	1012.51	0.06	3e-05	HCD	MS2	6.61617	26.814	20.0215	13722	Dicty_IEX_CMAC_1b_11212024.raw	F315	2.21	1	0.002778	0.03822
FALSE	High	Sequest HT (E2)	Unambiguous	DQLScQSSTTDQLSAK	C5(Carbamidomethyl)	1	Q54L07	Q54L07	0	2	0.7597	0	1	1	884.905	1768.8	1768.8	0.33	0.00029	HCD	MS2	0	35	20.0144	13713	Dicty_IEX_CMAC_1b_11212024.raw	F315	2.58	1	0.001198	0.0005053
FALSE	High	Sequest HT (E2)	Unambiguous	EAPTIDPQQR		1	Q869W9	Q869W9	0	2	0.2316	0	1	1	577.794	1154.58	1154.58	0.19	0.00011	HCD	MS2	86.466	35	20.008	13705	Dicty_IEX_CMAC_1b_11212024.raw	F315	0.95	1	0.003397	0.05308
FALSE	High	Sequest HT (E2)	Unambiguous	DENPNMNLEQAK		1	Q556Q0	Q556Q0	0	2	0.4984	0	1	1	701.817	1402.63	1402.63	0.35	0.00024	HCD	MS2	55.0479	23.816	20.0059	13702	Dicty_IEX_CMAC_1b_11212024.raw	F315	3.09	1	0.001198	0.005294
FALSE	High	Sequest HT (E2)	Unambiguous	VFPATQVK		1	Q869W9	Q869W9	0	2	0.4261	0	1	1	445.261	889.514	889.514	0.14	6e-05	HCD	MS2	23.7434	21.009	20.0054	13701	Dicty_IEX_CMAC_1b_11212024.raw	F315	1.76	1	0.002778	0.03358
FALSE	High	Sequest HT (E2)	Unambiguous	IGVAQPIAR		1	Q55E77	Q55E77	0	2	0.6444	0	1	1	462.785	924.563	924.563	0.67	0.00031	HCD	MS2	94.5473	35	19.9951	13689	Dicty_IEX_CMAC_1b_11212024.raw	F315	1.35	1	0.002778	0.03678
FALSE	High	Sequest HT (E2)	Unambiguous	QLQASLAEANTK		1	Q54L07	Q54L07	0	2	0.2073	0	1	1	637.341	1273.68	1273.67	0.38	0.00024	HCD	MS2	76.6716	35	19.9819	13673	Dicty_IEX_CMAC_1b_11212024.raw	F315	1.64	1	0.001198	0.01414
FALSE	High	Sequest HT (E2)	Unambiguous	LVDQLEAK		1	Q54L07	Q54L07	0	2	0.2296	0	1	1	458.261	915.514	915.515	-0.15	-7e-05	HCD	MS2	85.7764	35	19.9725	13661	Dicty_IEX_CMAC_1b_11212024.raw	F315	1.35	1	0.002778	0.02958
FALSE	High	Sequest HT (E2)	Unambiguous	ENPIQLNK		2	Q869W9	Q869X2; Q869W9	0	2	0.2522	0	1	1	478.264	955.521	955.521	0.08	4e-05	HCD	MS2	69.0598	35	19.9555	13641	Dicty_IEX_CMAC_1b_11212024.raw	F315	1.15	1	0.002778	0.0443
FALSE	High	Sequest HT (E2)	Unambiguous	LLDSSTSISEK		1	P34119	P34119	0	2	0.3788	0	1	1	590.309	1179.61	1179.61	0.38	0.00022	HCD	MS2	27.9945	24.357	19.9235	13602	Dicty_IEX_CMAC_1b_11212024.raw	F315	2.64	1	0.001198	0.002175
FALSE	High	Sequest HT (E2)	Unambiguous	ENPIQLNK		2	Q869W9	Q869X2; Q869W9	0	2	0.2384	0	1	1	478.264	955.521	955.521	0.14	7e-05	HCD	MS2	36.1791	33.05	19.912	13587	Dicty_IEX_CMAC_1b_11212024.raw	F315	1.72	1	0.002778	0.02773
FALSE	High	Sequest HT (E2)	Unambiguous	LTINNSNLEK		1	Q54MY6	Q54MY6	0	2	0.3834	0	1	1	573.312	1145.62	1145.62	0.37	0.00021	HCD	MS2	55.5437	35	19.8938	13565	Dicty_IEX_CMAC_1b_11212024.raw	F315	1.93	1	0.009734	0.1128
FALSE	High	Sequest HT (E2)	Unambiguous	mPVEFTK	M1(Oxidation)	2	Q869W9	Q869X2; Q869W9	0	2	0.1053	0	1	1	434.217	867.427	867.428	-0.72	-0.00031	HCD	MS2	49.5306	35	19.8931	13564	Dicty_IEX_CMAC_1b_11212024.raw	F315	1.52	1	0.004785	0.06444
FALSE	High	Sequest HT (E2)	Unambiguous	LLDSSTSISEK		1	P34119	P34119	0	2	0.4574	0	1	1	590.309	1179.61	1179.61	0.28	0.00016	HCD	MS2	17.3798	25.507	19.8715	13538	Dicty_IEX_CMAC_1b_11212024.raw	F315	2.58	1	0.001198	0.01225
FALSE	High	Sequest HT (E2)	Unambiguous	LLSPSNNYEK		2	Q869W9	Q869X2; Q869W9	0	2	0.2871	0	1	1	582.799	1164.59	1164.59	0.63	0.00037	HCD	MS2	35.131	35	19.8694	13536	Dicty_IEX_CMAC_1b_11212024.raw	F315	2.02	1	0.001953	0.02039
FALSE	High	Sequest HT (E2)	Unambiguous	ATAAGEKEQESTNFLEK		1	Q54XM7	Q54XM7	1	3	0.2902	0	1	1	618.303	1852.89	1852.89	1.13	0.0007	HCD	MS2	87.8923	35	19.7895	13439	Dicty_IEX_CMAC_1b_11212024.raw	F315	2.24	1	0.001198	0.007259
FALSE	High	Sequest HT (E2)	Unambiguous	MSDGGYGIQTR		1	Q86A21	Q86A21	0	2	0.6302	0	1	1	592.772	1184.54	1184.54	-0.02	-1e-05	HCD	MS2	29.1814	35	19.7823	13431	Dicty_IEX_CMAC_1b_11212024.raw	F315	2.65	1	0.001198	0.001379
FALSE	High	Sequest HT (E2)	Unambiguous	QDIAPLSTK		1	Q54QR2	Q54QR2	0	2	0.1849	0	1	1	486.772	972.536	972.536	-0.04	-2e-05	HCD	MS2	69.4939	35	19.7749	13422	Dicty_IEX_CMAC_1b_11212024.raw	F315	1.46	1	0.001198	0.01435
FALSE	High	Sequest HT (E2)	Unambiguous	AIGAGSEGAQTTLQEK		1	Q55G04	Q55G04	0	2	0.5744	0	1	1	780.897	1560.79	1560.79	-0.39	-0.00031	HCD	MS2	0	35	19.3596	12920	Dicty_IEX_CMAC_1b_11212024.raw	F315	2.42	1	0.001198	0.001295
FALSE	High	Sequest HT (E2)	Unambiguous	mPVEFTK	M1(Oxidation)	2	Q869W9	Q869X2; Q869W9	0	2	0.1739	0	1	1	434.217	867.427	867.428	-1.73	-0.00075	HCD	MS2	68.3084	35	19.3573	12917	Dicty_IEX_CMAC_1b_11212024.raw	F315	1.38	1	0.006366	0.08866
FALSE	High	Sequest HT (E2)	Unambiguous	LGSTVLGGR		1	B0G0Z7	B0G0Z7	0	2	0.3172	0	1	1	430.253	859.499	859.5	-0.6	-0.00026	HCD	MS2	61.3416	35	19.3566	12916	Dicty_IEX_CMAC_1b_11212024.raw	F315	2.27	1	0.006366	0.09637
FALSE	High	Sequest HT (E2)	Unambiguous	LVDQLEAK		1	Q54L07	Q54L07	0	2	0.2326	0	1	1	458.26	915.512	915.515	-2.62	-0.0012	HCD	MS2	80.3185	34.694	18.8762	12349	Dicty_IEX_CMAC_1b_11212024.raw	F315	1.29	1	0.004785	0.06824
FALSE	High	Sequest HT (E2)	Unambiguous	NVEDQVDSEQVTEK		1	Q555G2	Q555G2	0	2	0.6742	0	1	1	810.372	1619.74	1619.74	-1.76	-0.00143	HCD	MS2	0	35	18.8689	12340	Dicty_IEX_CMAC_1b_11212024.raw	F315	2.21	1	0.001198	0.0008495
FALSE	High	Sequest HT (E2)	Unambiguous	AIGAGSEGAQTTLQEK		1	Q55G04	Q55G04	0	2	0.6695	0	1	1	780.896	1560.78	1560.79	-1.7	-0.00133	HCD	MS2	10.2501	35	18.8117	12273	Dicty_IEX_CMAC_1b_11212024.raw	F315	3.54	1	0.001198	7.786e-06
FALSE	High	Sequest HT (E2)	Unambiguous	LLSPSNNYEK		2	Q869W9	Q869X2; Q869W9	0	2	0.4368	0	1	1	582.797	1164.59	1164.59	-2.07	-0.00121	HCD	MS2	5.43044	16.313	18.8098	12271	Dicty_IEX_CMAC_1b_11212024.raw	F315	1.9	1	0.001198	0.01577
FALSE	High	Sequest HT (E2)	Unambiguous	LLNQSIK		2	Q869W9	Q869X2; Q869W9	0	2	0.0585	0	1	1	408.252	815.496	815.499	-3	-0.00122	HCD	MS2	61.1644	35	18.7709	12223	Dicty_IEX_CMAC_1b_11212024.raw	F315	1.71	1	0.005879	0.07704
FALSE	High	Sequest HT (E2)	Unambiguous	mIPGNNLPR	M1(Oxidation)	1	Q55GJ6	Q55GJ6	0	2	0.0945	0	1	1	514.272	1027.54	1027.54	0.7	0.00036	HCD	MS2	91.3654	35	18.7624	12214	Dicty_IEX_CMAC_1b_11212024.raw	F315	1.27	1	0.002778	0.04585
FALSE	High	Sequest HT (E2)	Unambiguous	EGVITVQDGK		1	Q54J97	Q54J97	0	2	0.0874	0	1	1	523.279	1045.55	1045.55	-2.46	-0.00129	HCD	MS2	83.7966	35	18.7349	12181	Dicty_IEX_CMAC_1b_11212024.raw	F315	1.03	1	0.002778	0.04091
FALSE	High	Sequest HT (E2)	Unambiguous	mIPGNNLPR	M1(Oxidation)	1	Q55GJ6	Q55GJ6	0	2	0.0611	0	1	1	514.271	1027.54	1027.54	-0.25	-0.00013	HCD	MS2	75.6875	35	18.7326	12178	Dicty_IEX_CMAC_1b_11212024.raw	F315	1.31	1	0.006366	0.09604
FALSE	High	Sequest HT (E2)	Unambiguous	GGESEHFSPSNPSSPNDTPR		2	Q869W9	Q869X2; Q869W9	0	3	0.6236	0	1	1	700.305	2098.9	2098.91	-2.37	-0.00166	HCD	MS2	61.9433	35	18.73	12175	Dicty_IEX_CMAC_1b_11212024.raw	F315	2.63	1	0.001198	0.002309
FALSE	High	Sequest HT (E2)	Unambiguous	VmSTGLNYK	M2(Oxidation)	2		Q54ED7; Q54ED6	0	2	0	0	1	1	514.756	1028.51	1028.51	-2.63	-0.00135	HCD	MS2	59.5196	35	18.7285	12173	Dicty_IEX_CMAC_1b_11212024.raw	F315	1.64	1	0.002778	0.03701
FALSE	High	Sequest HT (E2)	Unambiguous	QDIAPLSTK		1	Q54QR2	Q54QR2	0	2	0.3436	0	1	1	486.77	972.533	972.536	-2.95	-0.00144	HCD	MS2	47.7943	35	18.7278	12172	Dicty_IEX_CMAC_1b_11212024.raw	F315	2.59	1	0.002778	0.03913
FALSE	High	Sequest HT (E2)	Unambiguous	LQQLINEQK		1	Q55F80	Q55F80	0	2	0.1522	0	1	1	557.315	1113.62	1113.63	-2.39	-0.00133	HCD	MS2	50.7472	35	18.7032	12143	Dicty_IEX_CMAC_1b_11212024.raw	F315	1.84	1	0.002778	0.02533
FALSE	High	Sequest HT (E2)	Unambiguous	GVNTFSPEGR		1	Q55G04	Q55G04	0	2	0.4798	0	1	1	532.261	1063.51	1063.52	-2.01	-0.00107	HCD	MS2	17.4873	32.55	18.6904	12129	Dicty_IEX_CMAC_1b_11212024.raw	F315	2.48	1	0.002778	0.03163
FALSE	High	Sequest HT (E2)	Unambiguous	TQQEISANGYDEAR		1	B0G0Z7	B0G0Z7	0	2	0.6201	0	1	1	791.359	1581.71	1581.71	-2.28	-0.0018	HCD	MS2	46.6754	35	18.6769	12112	Dicty_IEX_CMAC_1b_11212024.raw	F315	2.29	1	0.002778	0.02492
FALSE	High	Sequest HT (E2)	Unambiguous	EAPTIDPQQR		1	Q869W9	Q869W9	0	2	0.5238	0	1	1	577.793	1154.58	1154.58	-1.81	-0.00105	HCD	MS2	25.9538	35	18.6731	12108	Dicty_IEX_CMAC_1b_11212024.raw	F315	2.31	1	0.002778	0.04814
FALSE	High	Sequest HT (E2)	Unambiguous	mSDGGYGIQTR	M1(Oxidation)	1	Q86A21	Q86A21	0	2	0.3723	0	1	1	600.768	1200.53	1200.53	-1.46	-0.00088	HCD	MS2	83.8495	35	18.6652	12098	Dicty_IEX_CMAC_1b_11212024.raw	F315	1.88	1	0.006366	0.08049
FALSE	High	Sequest HT (E2)	Unambiguous	VFPATQVK		1	Q869W9	Q869W9	0	2	0.4384	0	1	1	445.26	889.513	889.514	-1.33	-0.00059	HCD	MS2	8.68965	5.961	18.6586	12090	Dicty_IEX_CMAC_1b_11212024.raw	F315	1.46	1	0.002778	0.03994
FALSE	High	Sequest HT (E2)	Unambiguous	AIFAEGcK	C7(Carbamidomethyl)	1	Q54J97	Q54J97	0	2	0.0217	0	1	1	448.22	895.433	895.434	-1.86	-0.00083	HCD	MS2	56.6729	14.203	18.6337	12061	Dicty_IEX_CMAC_1b_11212024.raw	F315	1.38	1	0.006366	0.1005
FALSE	High	Sequest HT (E2)	Unambiguous	ENPIQLNK		2	Q869W9	Q869X2; Q869W9	0	2	0.2906	0	1	1	478.264	955.52	955.521	-0.54	-0.00026	HCD	MS2	1.7121	4.496	18.6241	12050	Dicty_IEX_CMAC_1b_11212024.raw	F315	2.34	1	0.001198	0.009455
FALSE	High	Sequest HT (E2)	Unambiguous	QSNYDENGGVLQR		1	Q54JK5	Q54JK5	0	2	0.2955	0	1	1	740.344	1479.68	1479.68	-1	-0.00074	HCD	MS2	42.6086	35	18.6186	12043	Dicty_IEX_CMAC_1b_11212024.raw	F315	1.32	1	0.002778	0.04439
FALSE	High	Sequest HT (E2)	Unambiguous	LVDQLEAK		1	Q54L07	Q54L07	0	2	0.1765	0	1	1	458.261	915.514	915.515	-0.66	-0.0003	HCD	MS2	18.8106	35	18.6093	12032	Dicty_IEX_CMAC_1b_11212024.raw	F315	1.87	1	0.001953	0.02324
FALSE	High	Sequest HT (E2)	Unambiguous	TAELLER		1	Q54L07	Q54L07	0	2	0.2406	0	1	1	416.232	831.457	831.457	-0.14	-6e-05	HCD	MS2	73.9747	35	18.5809	11998	Dicty_IEX_CMAC_1b_11212024.raw	F315	1.87	1	0.004785	0.07257
FALSE	High	Sequest HT (E2)	Unambiguous	mPVEFTK	M1(Oxidation)	2	Q869W9	Q869X2; Q869W9	0	2	0.3148	0	1	1	434.217	867.427	867.428	-0.85	-0.00037	HCD	MS2	51.9563	35	22.2561	16417	Dicty_IEX_CMAC_1b_11212024.raw	F315	1.62	1	0.005332	0.07477
FALSE	High	Sequest HT (E2)	Unambiguous	VmSTGLNYK	M2(Oxidation)	2		Q54ED7; Q54ED6	0	2	0	0	1	1	514.757	1028.51	1028.51	-0.87	-0.00045	HCD	MS2	58.6508	35	18.5638	11978	Dicty_IEX_CMAC_1b_11212024.raw	F315	1.39	1	0.001953	0.01803
FALSE	High	Sequest HT (E2)	Unambiguous	VAVGTTFK		1	Q54EN4	Q54EN4	0	2	0.1657	0	1	1	411.74	822.472	822.472	-0.11	-4e-05	HCD	MS2	80.4973	35	18.5576	11970	Dicty_IEX_CMAC_1b_11212024.raw	F315	1.81	1	0.006366	0.0786
FALSE	High	Sequest HT (E2)	Unambiguous	ENPIQLNK		2	Q869W9	Q869X2; Q869W9	0	2	0.3498	0	1	1	478.263	955.519	955.521	-2.29	-0.00109	HCD	MS2	4.74223	10.909	18.8928	12369	Dicty_IEX_CMAC_1b_11212024.raw	F315	2.43	1	0.001953	0.02121
FALSE	High	Sequest HT (E2)	Unambiguous	VFPATQVK		1	Q869W9	Q869W9	0	2	0.4575	0	1	1	445.26	889.512	889.514	-2.26	-0.001	HCD	MS2	6.55149	4.385	18.9304	12416	Dicty_IEX_CMAC_1b_11212024.raw	F315	1.53	1	0.002778	0.03435
FALSE	High	Sequest HT (E2)	Unambiguous	EAPTIDPQQR		1	Q869W9	Q869W9	0	2	0.2874	0	1	1	577.792	1154.58	1154.58	-2.73	-0.00158	HCD	MS2	33.4934	35	18.9418	12430	Dicty_IEX_CMAC_1b_11212024.raw	F315	1.74	1	0.004785	0.07329
FALSE	High	Sequest HT (E2)	Unambiguous	TQQEISANGYDEAR		1	B0G0Z7	B0G0Z7	0	2	0.5967	0	1	1	791.358	1581.71	1581.71	-3.17	-0.00251	HCD	MS2	76.9107	35	18.9538	12445	Dicty_IEX_CMAC_1b_11212024.raw	F315	1.81	1	0.002778	0.04268
FALSE	High	Sequest HT (E2)	Unambiguous	LLSPSNNYEK		2	Q869W9	Q869X2; Q869W9	0	2	0.3944	0	1	1	582.799	1164.59	1164.59	0.39	0.00023	HCD	MS2	40.4405	33.813	19.3441	12901	Dicty_IEX_CMAC_1b_11212024.raw	F315	2.13	1	0.002778	0.03012
FALSE	High	Sequest HT (E2)	Unambiguous	DSELLETSK		1	Q54L07	Q54L07	0	2	0.3908	0	1	1	511.256	1021.5	1021.5	-0.9	-0.00046	HCD	MS2	54.6789	35	19.3062	12856	Dicty_IEX_CMAC_1b_11212024.raw	F315	1.74	1	0.002778	0.04686
FALSE	High	Sequest HT (E2)	Unambiguous	AIFAEGcK	C7(Carbamidomethyl)	1	Q54J97	Q54J97	0	2	0.2896	0	1	1	448.22	895.433	895.434	-1.51	-0.00068	HCD	MS2	79.0152	32.715	19.293	12841	Dicty_IEX_CMAC_1b_11212024.raw	F315	1.83	1	0.006366	0.09172
FALSE	High	Sequest HT (E2)	Unambiguous	ELIENNIK		1	Q54GI4	Q54GI4	0	2	0.1832	0	1	1	486.771	972.535	972.536	-0.7	-0.00034	HCD	MS2	30.0695	27.724	19.2816	12827	Dicty_IEX_CMAC_1b_11212024.raw	F315	2.73	1	0.002778	0.04874
FALSE	High	Sequest HT (E2)	Unambiguous	VmSTGINYK	M2(Oxidation)	2	Q869W9	Q869X2; Q869W9	0	2	0	0	1	1	514.757	1028.51	1028.51	-2.1	-0.00108	HCD	MS2	61.1147	35	19.2496	12788	Dicty_IEX_CMAC_1b_11212024.raw	F315	1.81	1	0.001953	0.01866
FALSE	High	Sequest HT (E2)	Unambiguous	QDIAPLSTK		1	Q54QR2	Q54QR2	0	2	0.2941	0	1	1	486.771	972.534	972.536	-2.21	-0.00107	HCD	MS2	48.5011	24.129	19.2488	12787	Dicty_IEX_CMAC_1b_11212024.raw	F315	2.21	1	0.001198	0.0154
FALSE	High	Sequest HT (E2)	Unambiguous	DTEYcDEIK	C5(Carbamidomethyl)	2	Q869W9	Q869X2; Q869W9	0	2	0.7768	0	1	1	586.741	1172.48	1172.48	-1.6	-0.00094	HCD	MS2	1.05219	9.72	19.2479	12786	Dicty_IEX_CMAC_1b_11212024.raw	F315	2.33	1	0.001953	0.01935
FALSE	High	Sequest HT (E2)	Unambiguous	TQQEISANGYDEAR		1	B0G0Z7	B0G0Z7	0	2	0.4221	0	1	1	791.36	1581.71	1581.71	-0.44	-0.00035	HCD	MS2	65.9978	35	19.2415	12778	Dicty_IEX_CMAC_1b_11212024.raw	F315	1.99	1	0.002778	0.02965
FALSE	High	Sequest HT (E2)	Unambiguous	VMSTGINYK		2	Q869W9	Q869X2; Q869W9	0	2	0	0	1	1	506.759	1012.51	1012.51	-1.97	-0.001	HCD	MS2	71.7201	35	19.2343	12769	Dicty_IEX_CMAC_1b_11212024.raw	F315	1.38	1	0.002778	0.02755
FALSE	High	Sequest HT (E2)	Unambiguous	LQQLINEQK		1	Q55F80	Q55F80	0	2	0.3731	0	1	1	557.316	1113.62	1113.63	-1.13	-0.00063	HCD	MS2	42.1864	35	19.2328	12767	Dicty_IEX_CMAC_1b_11212024.raw	F315	2.01	1	0.001198	0.01159
FALSE	High	Sequest HT (E2)	Unambiguous	VFPATQVK		1	Q869W9	Q869W9	0	2	0.5419	0	1	1	445.26	889.512	889.514	-2.02	-0.0009	HCD	MS2	15.3676	4.819	19.1977	12725	Dicty_IEX_CMAC_1b_11212024.raw	F315	1.55	1	0.002778	0.03391
FALSE	High	Sequest HT (E2)	Unambiguous	DQLScQSSTTDQLSAK	C5(Carbamidomethyl)	1	Q54L07	Q54L07	0	2	0.7479	0	1	1	884.903	1768.8	1768.8	-1.71	-0.00152	HCD	MS2	0	35	19.191	12717	Dicty_IEX_CMAC_1b_11212024.raw	F315	2.38	1	0.001198	0.005575
FALSE	High	Sequest HT (E2)	Unambiguous	mPVEFTK	M1(Oxidation)	2	Q869W9	Q869X2; Q869W9	0	2	0.2143	0	1	1	434.218	867.428	867.428	-0.08	-3e-05	HCD	MS2	46.3911	35	20.1643	13898	Dicty_IEX_CMAC_1b_11212024.raw	F315	1.4	1	0.002778	0.05018
FALSE	High	Sequest HT (E2)	Unambiguous	QLQASLAEANTK		1	Q54L07	Q54L07	0	2	0.4589	0	1	1	637.34	1273.67	1273.67	-1.3	-0.00083	HCD	MS2	19.979	35	19.1724	12695	Dicty_IEX_CMAC_1b_11212024.raw	F315	3.16	1	0.001198	0.0005311
FALSE	High	Sequest HT (E2)	Unambiguous	LGSTVLGGR		1	B0G0Z7	B0G0Z7	0	2	0.4795	0	1	1	430.253	859.498	859.5	-1.97	-0.00085	HCD	MS2	45.1842	35	19.1525	12673	Dicty_IEX_CMAC_1b_11212024.raw	F315	2.19	1	0.006366	0.0817
FALSE	High	Sequest HT (E2)	Unambiguous	NVEDQVDSEQVTEK		1	Q555G2	Q555G2	0	2	0.4874	0	1	1	810.372	1619.74	1619.74	-2.19	-0.00177	HCD	MS2	23.3776	35	19.1317	12650	Dicty_IEX_CMAC_1b_11212024.raw	F315	2.77	1	0.001198	0.001327
FALSE	High	Sequest HT (E2)	Unambiguous	LGSTVLGGR		1	B0G0Z7	B0G0Z7	0	2	0.4321	0	1	1	430.252	859.497	859.5	-2.61	-0.00112	HCD	MS2	44.8564	35	19.0984	12610	Dicty_IEX_CMAC_1b_11212024.raw	F315	2.43	1	0.007841	0.1063
FALSE	High	Sequest HT (E2)	Unambiguous	AIGAGSEGAQTTLQEK		1	Q55G04	Q55G04	0	2	0.5775	0	1	1	780.895	1560.78	1560.79	-2.53	-0.00197	HCD	MS2	0	35	19.0828	12592	Dicty_IEX_CMAC_1b_11212024.raw	F315	2.84	1	0.001198	0.006726
FALSE	High	Sequest HT (E2)	Unambiguous	LLSPSNNYEK		2	Q869W9	Q869X2; Q869W9	0	2	0.4865	0	1	1	582.797	1164.59	1164.59	-2.15	-0.00125	HCD	MS2	28.6115	23.723	19.0807	12590	Dicty_IEX_CMAC_1b_11212024.raw	F315	1.48	1	0.001953	0.01693
FALSE	High	Sequest HT (E2)	Unambiguous	DSELLETSK		1	Q54L07	Q54L07	0	2	0.4335	0	1	1	511.255	1021.5	1021.5	-3.01	-0.00154	HCD	MS2	19.5856	35	19.0341	12534	Dicty_IEX_CMAC_1b_11212024.raw	F315	2.03	1	0.002778	0.0467
FALSE	High	Sequest HT (E2)	Unambiguous	QDIAPLSTK		1	Q54QR2	Q54QR2	0	2	0.0769	0	1	1	486.77	972.533	972.536	-2.92	-0.00142	HCD	MS2	20.02	35	19.0162	12519	Dicty_IEX_CMAC_1b_11212024.raw	F315	2.6	1	0.002778	0.03582
FALSE	High	Sequest HT (E2)	Unambiguous	LEAEAAAAAQAEKER		1	Q55EQ3	Q55EQ3	1	3	0.4016	0	1	1	519.933	1557.78	1557.79	-2.06	-0.00107	HCD	MS2	87.7475	35	18.9912	12488	Dicty_IEX_CMAC_1b_11212024.raw	F315	2.49	1	0.002778	0.02939
FALSE	High	Sequest HT (E2)	Unambiguous	GGESEHFSPSNPSSPNDTPR		2	Q869W9	Q869X2; Q869W9	0	3	0.7027	0	1	1	700.305	2098.9	2098.91	-2.69	-0.00188	HCD	MS2	12.7063	35	18.9878	12484	Dicty_IEX_CMAC_1b_11212024.raw	F315	3.7	1	0.001198	6.574e-05
FALSE	High	Sequest HT (E2)	Unambiguous	VmSTGLNYK	M2(Oxidation)	2		Q54ED7; Q54ED6	0	2	0	0	1	1	514.756	1028.51	1028.51	-2.6	-0.00133	HCD	MS2	49.9359	35	18.987	12483	Dicty_IEX_CMAC_1b_11212024.raw	F315	1.78	1	0.002778	0.03316
FALSE	High	Sequest HT (E2)	Unambiguous	QDIAPLSTK		1	Q54QR2	Q54QR2	0	2	0.4182	0	1	1	486.77	972.533	972.536	-2.73	-0.00133	HCD	MS2	24.3904	22.833	18.985	12481	Dicty_IEX_CMAC_1b_11212024.raw	F315	2.75	1	0.002778	0.03701
FALSE	High	Sequest HT (E2)	Unambiguous	LQQLINEQK		1	Q55F80	Q55F80	0	2	0.3057	0	1	1	557.315	1113.62	1113.63	-2.58	-0.00144	HCD	MS2	19.2536	35	18.9643	12457	Dicty_IEX_CMAC_1b_11212024.raw	F315	2.29	1	0.002778	0.02535
FALSE	High	Sequest HT (E2)	Unambiguous	ENPIQLNK		2	Q869W9	Q869X2; Q869W9	0	2	0.3596	0	1	1	478.263	955.518	955.521	-2.58	-0.00123	HCD	MS2	11.2956	27.511	19.1609	12683	Dicty_IEX_CMAC_1b_11212024.raw	F315	2.03	1	0.004785	0.07371
FALSE	High	Sequest HT (E2)	Unambiguous	LTINNSNLEK		1	Q54MY6	Q54MY6	0	2	0.4178	0	1	1	573.312	1145.62	1145.62	0.58	0.00033	HCD	MS2	33.4742	35	20.1658	13899	Dicty_IEX_CMAC_1b_11212024.raw	F315	2.25	1	0.001198	0.01099
FALSE	High	Sequest HT (E2)	Unambiguous	GGESEHFSPSNPSSPNDTPR		2	Q869W9	Q869X2; Q869W9	0	3	0.7273	0	1	1	700.306	2098.9	2098.91	-1.53	-0.00107	HCD	MS2	28.0544	35	19.2526	12792	Dicty_IEX_CMAC_1b_11212024.raw	F315	2.97	1	0.001198	0.009027
FALSE	High	Sequest HT (E2)	Unambiguous	LAADDFR		37	Cont_P02533; Cont_P13645	Cont_Q14532; Cont_Q9Z2K1; Cont_O76015; Cont_O76013; Cont_P02533; Cont_Q15323; Cont_Q7Z3Y7; Cont_P08727; Cont_Q2M2I5; Cont_O76013-2; Cont_P02535-2; Cont_Q14525; Cont_P13645; Cont_Q61765; Cont_Q92764; Cont_Q6IFX2; Cont_Q497I4; Cont_P02535-3; Cont_O77727; Cont_Q148H6; Cont_P05783; Cont_P13646-3; Cont_P08730-2; Cont_P08730; Cont_P05784; Cont_P19012; Cont_Q62168; Cont_P02534; Cont_P13646-2; Cont_P13646; Cont_Q3ZAW8; Cont_Q04695; Cont_P02535; Cont_P19001; Cont_O76014; Cont_P08779; Cont_Q9QWL7	0	2	0.1838	0	1	1	404.203	807.399	807.4	-0.16	-6e-05	HCD	MS2	60.1685	35	20.2022	13944	Dicty_IEX_CMAC_1b_11212024.raw	F315	1.36	2	0.006366	0.09886
FALSE	High	Sequest HT (E2)	Unambiguous	TAIDQVYSScK	C10(Carbamidomethyl)	2	Q869W9	Q869X2; Q869W9	0	2	0.6677	0	1	1	636.3	1271.59	1271.59	-0.98	-0.00062	HCD	MS2	0	18.17	21.744	15799	Dicty_IEX_CMAC_1b_11212024.raw	F315	3.37	1	0.001198	0.005177
FALSE	High	Sequest HT (E2)	Unambiguous	ENSLIIK		1	Q55F80	Q55F80	0	2	0.1534	0	1	1	408.744	816.481	816.483	-1.73	-0.00071	HCD	MS2	87.7995	35	21.7238	15775	Dicty_IEX_CMAC_1b_11212024.raw	F315	1.89	1	0.007841	0.1051
FALSE	High	Sequest HT (E2)	Unambiguous	SQcSFTTLTK	C3(Carbamidomethyl)	2	Q869W9	Q869X2; Q869W9	0	2	0.4097	0	1	1	586.783	1172.56	1172.56	-2.29	-0.00134	HCD	MS2	91.6131	35	21.7144	15765	Dicty_IEX_CMAC_1b_11212024.raw	F315	1.44	1	0.00381	0.05943
FALSE	High	Sequest HT (E2)	Unambiguous	DTEYcDEIK	C5(Carbamidomethyl)	2	Q869W9	Q869X2; Q869W9	0	2	0.7044	0	1	1	586.742	1172.48	1172.48	-0.91	-0.00053	HCD	MS2	10.6366	35	21.6267	15660	Dicty_IEX_CMAC_1b_11212024.raw	F315	2.03	1	0.002778	0.04036
FALSE	High	Sequest HT (E2)	Unambiguous	GGESEHFSPSNPSSPNDTPR		2	Q869W9	Q869X2; Q869W9	0	2	0.544	0	1	1	1049.96	2098.9	2098.91	-0.58	-0.00061	HCD	MS2	64.164	35	21.6242	15657	Dicty_IEX_CMAC_1b_11212024.raw	F315	1.25	1	0.002778	0.03571
FALSE	High	Sequest HT (E2)	Unambiguous	VMSTGLNYK		2		Q54ED7; Q54ED6	0	2	0	0	1	1	506.76	1012.51	1012.51	-1.29	-0.00065	HCD	MS2	71.2743	35	21.5915	15617	Dicty_IEX_CMAC_1b_11212024.raw	F315	1.06	1	0.004785	0.06596
FALSE	High	Sequest HT (E2)	Unambiguous	VATVSLPR		1	Cont_P00761	Cont_P00761	0	2	0.386	0	1	1	421.758	842.509	842.509	-0.52	-0.00022	HCD	MS2	97.6789	35	21.5289	15542	Dicty_IEX_CMAC_1b_11212024.raw	F315	1.14	1	0.002778	0.03026
FALSE	High	Sequest HT (E2)	Unambiguous	YFINDAK		1	Q54J97	Q54J97	0	2	0.4593	0	1	1	435.72	870.433	870.436	-2.62	-0.00114	HCD	MS2	36.7926	35	21.5197	15531	Dicty_IEX_CMAC_1b_11212024.raw	F315	1.35	1	0.006366	0.09507
FALSE	High	Sequest HT (E2)	Unambiguous	EQLSSQSSNTDSELSSVK		1	Q54L07	Q54L07	0	2	0.5248	0	1	1	963.45	1925.89	1925.89	-0.67	-0.00065	HCD	MS2	33.8561	35	21.5112	15520	Dicty_IEX_CMAC_1b_11212024.raw	F315	2.42	1	0.002778	0.03185
FALSE	High	Sequest HT (E2)	Unambiguous	LISNQSIYK		2	Q869W9	Q869X2; Q869W9	0	2	0.411	0	1	1	533.3	1065.59	1065.59	-1.43	-0.00076	HCD	MS2	10.7243	29.007	21.5082	15517	Dicty_IEX_CMAC_1b_11212024.raw	F315	2.36	1	0.001198	0.01492
FALSE	High	Sequest HT (E2)	Unambiguous	TAIDQVYSScK	C10(Carbamidomethyl)	2	Q869W9	Q869X2; Q869W9	0	2	0.5964	0	1	1	636.3	1271.59	1271.59	-0.96	-0.00061	HCD	MS2	0	4.529	21.4831	15490	Dicty_IEX_CMAC_1b_11212024.raw	F315	3.84	1	0.001198	0.002511
FALSE	High	Sequest HT (E2)	Unambiguous	LLSPSNNYEK		2	Q869W9	Q869X2; Q869W9	0	2	0.2549	0	1	1	582.798	1164.59	1164.59	-0.9	-0.00052	HCD	MS2	65.0958	35	21.4711	15475	Dicty_IEX_CMAC_1b_11212024.raw	F315	1.53	1	0.002778	0.02765
FALSE	High	Sequest HT (E2)	Unambiguous	ETIPNTDDTLNSK		1	Q27562	Q27562	0	2	0.4271	0	1	1	724.349	1447.69	1447.69	-0.76	-0.00055	HCD	MS2	8.34908	35	21.4381	15434	Dicty_IEX_CMAC_1b_11212024.raw	F315	1.92	1	0.001198	0.000636
FALSE	High	Sequest HT (E2)	Unambiguous	YFINDAK		1	Q54J97	Q54J97	0	2	0.3778	0	1	1	435.72	870.433	870.436	-2.47	-0.00108	HCD	MS2	19.2118	32.477	21.4035	15392	Dicty_IEX_CMAC_1b_11212024.raw	F315	1.35	1	0.006366	0.09586
FALSE	High	Sequest HT (E2)	Unambiguous	AGSTSQSDELLVK		1	Q54MY6	Q54MY6	0	2	0.4564	0	1	1	667.843	1334.68	1334.68	-1.07	-0.00071	HCD	MS2	40.95	35	21.3922	15378	Dicty_IEX_CMAC_1b_11212024.raw	F315	2.41	1	0.001198	0.0001695
FALSE	High	Sequest HT (E2)	Unambiguous	SAAAAAPVAAAPSAAAPAAAAK		1	P22685	P22685	0	2	0.3154	0	1	1	888.984	1776.96	1776.96	-0.09	-8e-05	HCD	MS2	0	35	21.3738	15356	Dicty_IEX_CMAC_1b_11212024.raw	F315	1.3	1	0.001198	0.0006151
FALSE	High	Sequest HT (E2)	Unambiguous	DTEYcDEIK	C5(Carbamidomethyl)	2	Q869W9	Q869X2; Q869W9	0	2	0.8197	0	1	1	586.742	1172.48	1172.48	-0.58	-0.00034	HCD	MS2	13.4817	35	21.3618	15341	Dicty_IEX_CMAC_1b_11212024.raw	F315	2.33	1	0.002778	0.0273
FALSE	High	Sequest HT (E2)	Unambiguous	EAPTIDPQQR		1	Q869W9	Q869W9	0	2	0.5436	0	1	1	577.794	1154.58	1154.58	0.03	2e-05	HCD	MS2	57.2647	35	21.3468	15321	Dicty_IEX_CMAC_1b_11212024.raw	F315	1.49	1	0.00381	0.0579
FALSE	High	Sequest HT (E2)	Unambiguous	SAAAAAPVAAAPSAAAPAAAAK		1	P22685	P22685	0	2	0.2553	0	1	1	888.982	1776.96	1776.96	-1.6	-0.00142	HCD	MS2	0	35	21.342	15316	Dicty_IEX_CMAC_1b_11212024.raw	F315	0.94	1	0.001198	0.009374
FALSE	High	Sequest HT (E2)	Unambiguous	VMSTGINYK		2	Q869W9	Q869X2; Q869W9	0	2	0	0	1	1	506.76	1012.51	1012.51	-0.66	-0.00033	HCD	MS2	50.7296	35	21.3335	15305	Dicty_IEX_CMAC_1b_11212024.raw	F315	1.38	1	0.001953	0.02203
FALSE	High	Sequest HT (E2)	Unambiguous	EQLSSQSSNTDSELSSVK		1	Q54L07	Q54L07	0	2	0.7806	0	1	1	963.451	1925.89	1925.89	0.23	0.00023	HCD	MS2	0	35	21.2511	15210	Dicty_IEX_CMAC_1b_11212024.raw	F315	4.33	1	0.001198	0.0001442
FALSE	High	Sequest HT (E2)	Unambiguous	LISNQSIYK		2	Q869W9	Q869X2; Q869W9	0	2	0.4937	0	1	1	533.301	1065.59	1065.59	0.31	0.00016	HCD	MS2	6.1769	18.891	21.2499	15209	Dicty_IEX_CMAC_1b_11212024.raw	F315	2.37	1	0.003397	0.05194
FALSE	High	Sequest HT (E2)	Unambiguous	TAIDQVYSScK	C10(Carbamidomethyl)	2	Q869W9	Q869X2; Q869W9	0	2	0.6487	0	1	1	636.301	1271.59	1271.59	0.22	0.00014	HCD	MS2	1.14661	35	21.2143	15168	Dicty_IEX_CMAC_1b_11212024.raw	F315	3.16	1	0.001198	0.0022
FALSE	High	Sequest HT (E2)	Unambiguous	mPVEFTK	M1(Oxidation)	2	Q869W9	Q869X2; Q869W9	0	2	0.1467	0	1	1	434.218	867.428	867.428	-0.19	-8e-05	HCD	MS2	21.4287	35	21.1974	15149	Dicty_IEX_CMAC_1b_11212024.raw	F315	1.84	1	0.005332	0.07457
FALSE	High	Sequest HT (E2)	Unambiguous	ETIPNTDDTLNSK		1	Q27562	Q27562	0	2	0.5064	0	1	1	724.349	1447.69	1447.69	0.19	0.00014	HCD	MS2	2.60554	35	21.1795	15129	Dicty_IEX_CMAC_1b_11212024.raw	F315	2.35	1	0.001198	0.001394
FALSE	High	Sequest HT (E2)	Unambiguous	LISNQSIYK		2	Q869W9	Q869X2; Q869W9	0	2	0.4692	0	1	1	533.3	1065.59	1065.59	-1.34	-0.00072	HCD	MS2	17.2604	35	21.7737	15835	Dicty_IEX_CMAC_1b_11212024.raw	F315	2.11	1	0.001198	0.01064
FALSE	High	Sequest HT (E2)	Unambiguous	YFINDAK		1	Q54J97	Q54J97	0	2	0.5806	0	1	1	435.721	870.435	870.436	-0.21	-9e-05	HCD	MS2	21.9776	22.366	21.1611	15106	Dicty_IEX_CMAC_1b_11212024.raw	F315	1.55	1	0.00381	0.0546
FALSE	High	Sequest HT (E2)	Unambiguous	VATVSLPR		1	Cont_P00761	Cont_P00761	0	2	0.5255	0	1	1	421.758	842.509	842.509	-0.55	-0.00023	HCD	MS2	28.6723	15.141	21.7857	15850	Dicty_IEX_CMAC_1b_11212024.raw	F315	1.96	1	0.005332	0.07528
FALSE	High	Sequest HT (E2)	Unambiguous	GEEINEQGETIVNR		1	Q54Q66	Q54Q66	0	2	0.3457	0	1	1	794.385	1587.76	1587.76	1.15	0.00092	HCD	MS2	30.0023	35	21.7982	15866	Dicty_IEX_CMAC_1b_11212024.raw	F315	1.62	1	0.001198	0.01062
FALSE	High	Sequest HT (E2)	Unambiguous	AEFYSVEK		1	B0G0Z7	B0G0Z7	0	2	0.3065	0	1	1	486.737	972.467	972.467	0.1	5e-05	HCD	MS2	84.1332	35	22.1978	16345	Dicty_IEX_CMAC_1b_11212024.raw	F315	1.24	1	0.001953	0.02203
FALSE	High	Sequest HT (E2)	Unambiguous	AQGENIEIALKK		2	Q869W9	Q869X2; Q869W9	1	3	0.396	0	1	1	438.585	1313.74	1313.74	-0.44	-0.00019	HCD	MS2	44.5515	35	22.1929	16339	Dicty_IEX_CMAC_1b_11212024.raw	F315	3.03	1	0.001198	0.005708
FALSE	High	Sequest HT (E2)	Unambiguous	NYTDVSEEESIK		1	P34120	P34120	0	2	0.5321	0	1	1	707.323	1413.64	1413.64	0.44	0.00031	HCD	MS2	5.77262	35	22.1494	16298	Dicty_IEX_CMAC_1b_11212024.raw	F315	3.12	1	0.001198	0.00795
FALSE	High	Sequest HT (E2)	Unambiguous	TLSDYNIQK		8	P0CG81	P0CG81; P0CG77; P14794; P0CG79; P0CG88; P14797; P0CG78; P0CG76	0	2	0.375	0	1	1	541.28	1081.55	1081.55	0.09	5e-05	HCD	MS2	76.7862	35	20.1665	13900	Dicty_IEX_CMAC_1b_11212024.raw	F315	1.12	1	0.006366	0.1021
FALSE	High	Sequest HT (E2)	Unambiguous	SEGGGVcILK	C7(Carbamidomethyl)	2	Q869W9	Q869X2; Q869W9	0	2	0.5509	0	1	1	510.263	1019.52	1019.52	0.21	0.00011	HCD	MS2	0	5.099	22.1391	16285	Dicty_IEX_CMAC_1b_11212024.raw	F315	2.85	1	0.001198	0.002876
FALSE	High	Sequest HT (E2)	Unambiguous	VSQIQQDLENK		1	Q54L07	Q54L07	0	2	0.5345	0	1	1	651.339	1301.67	1301.67	0.41	0.00026	HCD	MS2	29.8283	25.736	22.1135	16254	Dicty_IEX_CMAC_1b_11212024.raw	F315	2.75	1	0.001198	0.001493
FALSE	High	Sequest HT (E2)	Unambiguous	FIAGIQQR		1	P34120	P34120	0	2	0.2864	0	1	1	466.769	932.531	932.531	-0.19	-9e-05	HCD	MS2	16.0276	33.6	22.1029	16241	Dicty_IEX_CMAC_1b_11212024.raw	F315	1.99	1	0.006366	0.08156
FALSE	High	Sequest HT (E2)	Unambiguous	MIPGNNLPR		1	Q55GJ6	Q55GJ6	0	2	0.3154	0	1	1	506.274	1011.54	1011.54	0.48	0.00024	HCD	MS2	38.9891	35	22.0449	16169	Dicty_IEX_CMAC_1b_11212024.raw	F315	1.49	1	0.001198	0.009795
FALSE	High	Sequest HT (E2)	Unambiguous	LISNQSIYK		2	Q869W9	Q869X2; Q869W9	0	2	0.3407	0	1	1	533.301	1065.59	1065.59	0.12	6e-05	HCD	MS2	23.7146	35	22.042	16166	Dicty_IEX_CMAC_1b_11212024.raw	F315	1.35	1	0.002778	0.03344
FALSE	High	Sequest HT (E2)	Unambiguous	YFINDAK		1	Q54J97	Q54J97	0	2	0.3383	0	1	1	435.721	870.435	870.436	-0.5	-0.00022	HCD	MS2	46.2866	35	22.0265	16147	Dicty_IEX_CMAC_1b_11212024.raw	F315	1.33	1	0.006366	0.08457
FALSE	High	Sequest HT (E2)	Unambiguous	EGYLVGPSR		1	Q54ET6	Q54ET6	0	2	0.1719	0	1	1	489.256	977.505	977.505	-0.57	-0.00028	HCD	MS2	82.8861	35	22.0175	16136	Dicty_IEX_CMAC_1b_11212024.raw	F315	1.28	1	0.002778	0.02937
FALSE	High	Sequest HT (E2)	Unambiguous	TAIDQVYSScK	C10(Carbamidomethyl)	2	Q869W9	Q869X2; Q869W9	0	2	0.6667	0	1	1	636.301	1271.59	1271.59	0.14	9e-05	HCD	MS2	4.22325	24.479	22.0052	16122	Dicty_IEX_CMAC_1b_11212024.raw	F315	3.63	1	0.001198	0.002622
FALSE	High	Sequest HT (E2)	Unambiguous	mPVEFTK	M1(Oxidation)	2	Q869W9	Q869X2; Q869W9	0	2	0.1553	0	1	1	434.217	867.427	867.428	-0.83	-0.00036	HCD	MS2	53.6309	35	21.9944	16109	Dicty_IEX_CMAC_1b_11212024.raw	F315	1.61	1	0.006366	0.08276
FALSE	High	Sequest HT (E2)	Unambiguous	TAIDQVYSScK	C10(Carbamidomethyl)	2	Q869W9	Q869X2; Q869W9	0	2	0.627	0	1	1	636.3	1271.59	1271.59	0.05	3e-05	HCD	MS2	34.5178	35	21.974	16084	Dicty_IEX_CMAC_1b_11212024.raw	F315	3.19	1	0.001198	0.001373
FALSE	High	Sequest HT (E2)	Unambiguous	SQcSFTTLTK	C3(Carbamidomethyl)	2	Q869W9	Q869X2; Q869W9	0	2	0.5088	0	1	1	586.784	1172.56	1172.56	0.08	5e-05	HCD	MS2	12.4148	10.574	21.9722	16082	Dicty_IEX_CMAC_1b_11212024.raw	F315	2.83	1	0.001953	0.01869
FALSE	High	Sequest HT (E2)	Unambiguous	GGESEHFSPSNPSSPNDTPR		2	Q869W9	Q869X2; Q869W9	0	2	0.6645	0	1	1	1049.96	2098.91	2098.91	-0.15	-0.00015	HCD	MS2	0	35	21.9697	16079	Dicty_IEX_CMAC_1b_11212024.raw	F315	1.52	1	0.002778	0.02927
FALSE	High	Sequest HT (E2)	Unambiguous	GYSFTTTAER		5	P07830	Q55EU6; Q54GX7; Q553U6; P07829; P07830	0	2	0.3788	0	1	1	566.767	1132.53	1132.53	0.62	0.00035	HCD	MS2	70.4072	35	21.9357	16037	Dicty_IEX_CMAC_1b_11212024.raw	F315	1.32	1	0.005879	0.07725
FALSE	High	Sequest HT (E2)	Unambiguous	GGESEHFSPSNPSSPNDTPR		2	Q869W9	Q869X2; Q869W9	0	3	0.5175	0	1	1	700.306	2098.9	2098.91	-0.55	-0.00039	HCD	MS2	41.7458	35	21.9142	16010	Dicty_IEX_CMAC_1b_11212024.raw	F315	2.57	1	0.002778	0.02498
FALSE	High	Sequest HT (E2)	Unambiguous	AQGENIEIALKK		2	Q869W9	Q869X2; Q869W9	1	3	0.1911	0	1	1	438.585	1313.74	1313.74	-1.39	-0.00061	HCD	MS2	84.2695	35	21.9134	16009	Dicty_IEX_CMAC_1b_11212024.raw	F315	1.57	1	0.001198	0.009416
FALSE	High	Sequest HT (E2)	Unambiguous	ENIDTDTLPK		1	Q86H45	Q86H45	0	2	0.1186	0	1	1	573.288	1145.57	1145.57	-0.26	-0.00015	HCD	MS2	75.1848	35	21.9016	15995	Dicty_IEX_CMAC_1b_11212024.raw	F315	1.18	1	0.004785	0.07299
FALSE	High	Sequest HT (E2)	Unambiguous	NYTDVSEEESIK		1	P34120	P34120	0	2	0.4265	0	1	1	707.323	1413.64	1413.64	0.3	0.00021	HCD	MS2	68.5673	35	21.8917	15983	Dicty_IEX_CMAC_1b_11212024.raw	F315	2.11	1	0.002778	0.0341
FALSE	High	Sequest HT (E2)	Unambiguous	ENTEGEYSGIENQPVK		1	Q55BI2	Q55BI2	0	2	0.3355	0	1	1	897.412	1793.82	1793.82	-0.96	-0.00086	HCD	MS2	97.1351	35	21.8782	15966	Dicty_IEX_CMAC_1b_11212024.raw	F315	1.55	1	0.002778	0.03515
FALSE	High	Sequest HT (E2)	Unambiguous	SEGGGVcILK	C7(Carbamidomethyl)	2	Q869W9	Q869X2; Q869W9	0	2	0.5455	0	1	1	510.263	1019.52	1019.52	-0.78	-0.0004	HCD	MS2	0.937262	23.157	21.8713	15958	Dicty_IEX_CMAC_1b_11212024.raw	F315	2.75	1	0.001198	0.002673
FALSE	High	Sequest HT (E2)	Unambiguous	YFINDAK		1	Q54J97	Q54J97	0	2	0.2662	0	1	1	435.721	870.434	870.436	-1.67	-0.00073	HCD	MS2	54.8773	35	21.8577	15940	Dicty_IEX_CMAC_1b_11212024.raw	F315	1.39	1	0.006366	0.08774
FALSE	High	Sequest HT (E2)	Unambiguous	VATVSLPR		1	Cont_P00761	Cont_P00761	0	2	0.517	0	1	1	421.758	842.509	842.509	-0.41	-0.00017	HCD	MS2	35.8336	16.748	21.8204	15894	Dicty_IEX_CMAC_1b_11212024.raw	F315	1.47	1	0.001953	0.02199
FALSE	High	Sequest HT (E2)	Unambiguous	DENPNMNLEQAK		1	Q556Q0	Q556Q0	0	2	0.3636	0	1	1	701.814	1402.62	1402.63	-3.66	-0.00257	HCD	MS2	92.5841	35	21.7975	15865	Dicty_IEX_CMAC_1b_11212024.raw	F315	1.65	1	0.006366	0.091
FALSE	High	Sequest HT (E2)	Unambiguous	DQELQQITSK		1	Q54L07	Q54L07	0	2	0.1288	0	1	1	595.307	1189.61	1189.61	0.16	9e-05	HCD	MS2	72.7005	35	21.1479	15090	Dicty_IEX_CMAC_1b_11212024.raw	F315	1.63	1	0.001198	0.01266
FALSE	High	Sequest HT (E2)	Unambiguous	MIPGNNLPR		1	Q55GJ6	Q55GJ6	0	2	0.2467	0	1	1	506.273	1011.54	1011.54	-1.48	-0.00075	HCD	MS2	48.0052	35	21.7745	15836	Dicty_IEX_CMAC_1b_11212024.raw	F315	1.5	1	0.001953	0.01669
FALSE	High	Sequest HT (E2)	Unambiguous	AGSTSQSDELLVK		1	Q54MY6	Q54MY6	0	2	0.3121	0	1	1	667.843	1334.68	1334.68	-0.31	-0.00021	HCD	MS2	63.9497	35	21.1205	15057	Dicty_IEX_CMAC_1b_11212024.raw	F315	1.73	1	0.002778	0.04678
FALSE	High	Sequest HT (E2)	Unambiguous	DTEYcDEIK	C5(Carbamidomethyl)	2	Q869W9	Q869X2; Q869W9	0	2	0.8544	0	1	1	586.743	1172.48	1172.48	0.83	0.00048	HCD	MS2	20.8605	35	20.5691	14387	Dicty_IEX_CMAC_1b_11212024.raw	F315	2.06	1	0.002778	0.04797
FALSE	High	Sequest HT (E2)	Unambiguous	EAPTIDPQQR		1	Q869W9	Q869W9	0	2	0.4371	0	1	1	577.794	1154.58	1154.58	0.29	0.00017	HCD	MS2	69.1968	35	20.5434	14356	Dicty_IEX_CMAC_1b_11212024.raw	F315	1.67	1	0.001198	0.01552
FALSE	High	Sequest HT (E2)	Unambiguous	VMSTGINYK		2	Q869W9	Q869X2; Q869W9	0	2	0	0	1	1	506.76	1012.51	1012.51	0.11	6e-05	HCD	MS2	30.3032	35	20.5419	14355	Dicty_IEX_CMAC_1b_11212024.raw	F315	1.9	1	0.001198	0.01373
FALSE	High	Sequest HT (E2)	Unambiguous	DENPNMNLEQAK		1	Q556Q0	Q556Q0	0	2	0.443	0	1	1	701.817	1402.63	1402.63	0.17	0.00012	HCD	MS2	72.7629	35	20.5286	14338	Dicty_IEX_CMAC_1b_11212024.raw	F315	2.98	1	0.001198	0.001837
FALSE	High	Sequest HT (E2)	Unambiguous	VFPATQVK		1	Q869W9	Q869W9	0	2	0.3487	0	1	1	445.261	889.514	889.514	0.07	3e-05	HCD	MS2	43.4688	35	20.5264	14336	Dicty_IEX_CMAC_1b_11212024.raw	F315	1.52	1	0.002778	0.04711
FALSE	High	Sequest HT (E2)	Unambiguous	IIQSGDPLR		1	Q8T191	Q8T191	0	2	0.2471	0	1	1	499.785	998.563	998.563	0.06	3e-05	HCD	MS2	92.3192	35	20.4997	14305	Dicty_IEX_CMAC_1b_11212024.raw	F315	1.74	1	0.001198	0.007815
FALSE	High	Sequest HT (E2)	Unambiguous	ENPIQLNK		2	Q869W9	Q869X2; Q869W9	0	2	0.3662	0	1	1	478.264	955.521	955.521	-0.11	-5e-05	HCD	MS2	51.6127	35	20.4778	14279	Dicty_IEX_CMAC_1b_11212024.raw	F315	1.42	1	0.001198	0.01564
FALSE	High	Sequest HT (E2)	Unambiguous	LAADDFR		37	Cont_P02533; Cont_P13645	Cont_Q14532; Cont_Q9Z2K1; Cont_O76015; Cont_O76013; Cont_P02533; Cont_Q15323; Cont_Q7Z3Y7; Cont_P08727; Cont_Q2M2I5; Cont_O76013-2; Cont_P02535-2; Cont_Q14525; Cont_P13645; Cont_Q61765; Cont_Q92764; Cont_Q6IFX2; Cont_Q497I4; Cont_P02535-3; Cont_O77727; Cont_Q148H6; Cont_P05783; Cont_P13646-3; Cont_P08730-2; Cont_P08730; Cont_P05784; Cont_P19012; Cont_Q62168; Cont_P02534; Cont_P13646-2; Cont_P13646; Cont_Q3ZAW8; Cont_Q04695; Cont_P02535; Cont_P19001; Cont_O76014; Cont_P08779; Cont_Q9QWL7	0	2	0.1058	0	1	1	404.203	807.4	807.4	-0.01	0	HCD	MS2	45.9209	35	20.468	14268	Dicty_IEX_CMAC_1b_11212024.raw	F315	1.04	2	0.002778	0.0439
FALSE	High	Sequest HT (E2)	Unambiguous	ENPIQLNK		2	Q869W9	Q869X2; Q869W9	0	2	0.1734	0	1	1	478.264	955.521	955.521	-0.11	-5e-05	HCD	MS2	50.5284	35	20.4546	14251	Dicty_IEX_CMAC_1b_11212024.raw	F315	1.73	1	0.002778	0.02725
FALSE	High	Sequest HT (E2)	Unambiguous	LVAVVEAEK		1	P34120	P34120	0	2	0.2671	0	1	1	479.284	957.561	957.562	-0.14	-7e-05	HCD	MS2	80.1467	35	20.4265	14217	Dicty_IEX_CMAC_1b_11212024.raw	F315	1.61	1	0.004785	0.06895
FALSE	High	Sequest HT (E2)	Unambiguous	VVEPIVEEK		1	Q55CD5	Q55CD5	0	2	0.6168	0	1	1	521.295	1041.58	1041.58	0.12	6e-05	HCD	MS2	58.4293	35	20.4116	14199	Dicty_IEX_CMAC_1b_11212024.raw	F315	2.14	1	0.001198	0.01106
FALSE	High	Sequest HT (E2)	Unambiguous	SDALEScIDK	C7(Carbamidomethyl)	1	Q55F80	Q55F80	0	2	0.2981	0	1	1	569.258	1137.51	1137.51	0.19	0.00011	HCD	MS2	56.0784	35	20.398	14182	Dicty_IEX_CMAC_1b_11212024.raw	F315	1.61	1	0.002778	0.03154
FALSE	High	Sequest HT (E2)	Unambiguous	LENEIQTYR		4	Cont_P13645	Cont_P02535-2; Cont_P13645; Cont_P02535-3; Cont_P02535	0	2	0.2944	0	1	1	583.297	1165.59	1165.58	1.24	0.00072	HCD	MS2	47.6771	35	20.5824	14404	Dicty_IEX_CMAC_1b_11212024.raw	F315	2.31	1	0.002778	0.04783
FALSE	High	Sequest HT (E2)	Unambiguous	LLSPSNNYEK		2	Q869W9	Q869X2; Q869W9	0	2	0.3174	0	1	1	582.799	1164.59	1164.59	0.84	0.00049	HCD	MS2	61.6804	35	20.3942	14178	Dicty_IEX_CMAC_1b_11212024.raw	F315	1.67	1	0.009734	0.1088
FALSE	High	Sequest HT (E2)	Unambiguous	YTQLYNDAQEENAK		1	Q55F42	Q55F42	0	2	0.4863	0	1	1	843.885	1686.76	1686.76	1.46	0.00123	HCD	MS2	44.4872	35	20.3607	14138	Dicty_IEX_CMAC_1b_11212024.raw	F315	1.46	1	0.001953	0.01939
FALSE	High	Sequest HT (E2)	Unambiguous	ATAAGEKEQESTNFLEK		1	Q54XM7	Q54XM7	1	3	0.5473	0	1	1	618.302	1852.89	1852.89	-0.94	-0.00058	HCD	MS2	40.6899	35	20.3166	14083	Dicty_IEX_CMAC_1b_11212024.raw	F315	2.43	1	0.001198	0.000836
FALSE	High	Sequest HT (E2)	Unambiguous	GGESEHFSPSNPSSPNDTPR		2	Q869W9	Q869X2; Q869W9	0	3	0.7085	0	1	1	700.307	2098.91	2098.91	0.16	0.00011	HCD	MS2	32.8974	35	20.3031	14067	Dicty_IEX_CMAC_1b_11212024.raw	F315	2.71	1	0.001198	0.001606
FALSE	High	Sequest HT (E2)	Unambiguous	DTEYcDEIK	C5(Carbamidomethyl)	2	Q869W9	Q869X2; Q869W9	0	2	0.7443	0	1	1	586.743	1172.48	1172.48	0.83	0.00049	HCD	MS2	8.0274	35	20.3009	14065	Dicty_IEX_CMAC_1b_11212024.raw	F315	1.76	1	0.001198	0.01038
FALSE	High	Sequest HT (E2)	Unambiguous	VMSTGLNYK		2		Q54ED7; Q54ED6	0	2	0	0	1	1	506.76	1012.51	1012.51	0.24	0.00012	HCD	MS2	16.3213	35	20.2826	14042	Dicty_IEX_CMAC_1b_11212024.raw	F315	2.12	1	0.002778	0.03383
FALSE	High	Sequest HT (E2)	Unambiguous	EAPTIDPQQR		1	Q869W9	Q869W9	0	2	0.4667	0	1	1	577.794	1154.58	1154.58	0.09	5e-05	HCD	MS2	78.2893	35	20.275	14032	Dicty_IEX_CMAC_1b_11212024.raw	F315	1.2	1	0.003397	0.05208
FALSE	High	Sequest HT (E2)	Unambiguous	LEQQIELNK		1	Q54L07	Q54L07	0	2	0.2803	0	1	1	557.809	1114.61	1114.61	0	0	HCD	MS2	40.0675	35	20.2717	14028	Dicty_IEX_CMAC_1b_11212024.raw	F315	2.64	1	0.001198	0.01618
FALSE	High	Sequest HT (E2)	Unambiguous	DENPNmNLEQAK	M6(Oxidation)	1	Q556Q0	Q556Q0	0	2	0.0973	0	1	1	709.814	1418.62	1418.62	-0.03	-2e-05	HCD	MS2	75.6287	35	20.2052	13948	Dicty_IEX_CMAC_1b_11212024.raw	F315	1.13	1	0.002778	0.03662
FALSE	High	Sequest HT (E2)	Unambiguous	YFINDAK		1	Q54J97	Q54J97	0	2	0.3675	0	1	1	435.721	870.436	870.436	-0.07	-3e-05	HCD	MS2	13.5785	26.147	21.1391	15080	Dicty_IEX_CMAC_1b_11212024.raw	F315	1.66	1	0.004785	0.07167
FALSE	High	Sequest HT (E2)	Unambiguous	DENPNMNLEQAK		1	Q556Q0	Q556Q0	0	2	0.5223	0	1	1	701.817	1402.63	1402.63	0.35	0.00024	HCD	MS2	61.5817	24.915	20.2709	14027	Dicty_IEX_CMAC_1b_11212024.raw	F315	2.91	1	0.001198	0.001703
FALSE	High	Sequest HT (E2)	Unambiguous	QLQASLAEANTK		1	Q54L07	Q54L07	0	2	0.0065	0	1	1	637.341	1273.67	1273.67	-0.39	-0.00025	HCD	MS2	24.8382	35	20.2469	13998	Dicty_IEX_CMAC_1b_11212024.raw	F315	1.55	1	0.006366	0.08102
FALSE	High	Sequest HT (E2)	Unambiguous	ENPIQLNK		2	Q869W9	Q869X2; Q869W9	0	2	0.2632	0	1	1	478.264	955.521	955.521	0.08	4e-05	HCD	MS2	69.3938	35	20.2178	13964	Dicty_IEX_CMAC_1b_11212024.raw	F315	1.14	1	0.002778	0.03564
FALSE	High	Sequest HT (E2)	Unambiguous	DQELQQITSK		1	Q54L07	Q54L07	0	2	0.21	0	1	1	595.307	1189.61	1189.61	0.09	5e-05	HCD	MS2	57.9815	33.216	20.3663	14144	Dicty_IEX_CMAC_1b_11212024.raw	F315	2.19	1	0.001198	0.007672
FALSE	High	Sequest HT (E2)	Unambiguous	GGESEHFSPSNPSSPNDTPR		2	Q869W9	Q869X2; Q869W9	0	3	0.6018	0	1	1	700.307	2098.91	2098.91	0.59	0.00041	HCD	MS2	36.1054	35	20.5855	14407	Dicty_IEX_CMAC_1b_11212024.raw	F315	2.21	1	0.001198	0.006175
FALSE	High	Sequest HT (E2)	Unambiguous	mPVEFTK	M1(Oxidation)	2	Q869W9	Q869X2; Q869W9	0	2	0.233	0	1	1	434.218	867.428	867.428	-0.15	-7e-05	HCD	MS2	40.3706	35	20.425	14216	Dicty_IEX_CMAC_1b_11212024.raw	F315	1.76	1	0.004785	0.07195
FALSE	High	Sequest HT (E2)	Unambiguous	LLSPSNNYEK		2	Q869W9	Q869X2; Q869W9	0	2	0.1647	0	1	1	582.799	1164.59	1164.59	0.6	0.00035	HCD	MS2	48.0789	35	21.0145	14932	Dicty_IEX_CMAC_1b_11212024.raw	F315	1.7	1	0.006366	0.09726
FALSE	High	Sequest HT (E2)	Unambiguous	DENPNMNLEQAK		1	Q556Q0	Q556Q0	0	2	0.4458	0	1	1	701.817	1402.63	1402.63	0.14	0.0001	HCD	MS2	65.3994	35	21.084	15014	Dicty_IEX_CMAC_1b_11212024.raw	F315	2.49	1	0.001198	0.004165
FALSE	High	Sequest HT (E2)	Unambiguous	DTEYcDEIK	C5(Carbamidomethyl)	2	Q869W9	Q869X2; Q869W9	0	2	0.7849	0	1	1	586.743	1172.48	1172.48	0.17	0.0001	HCD	MS2	11.8452	35	21.0953	15028	Dicty_IEX_CMAC_1b_11212024.raw	F315	2.51	1	0.001198	0.005792
FALSE	High	Sequest HT (E2)	Unambiguous	VMSTGLNYK		2		Q54ED7; Q54ED6	0	2	0	0	1	1	506.76	1012.51	1012.51	-0.22	-0.00011	HCD	MS2	48.397	35	21.0694	14997	Dicty_IEX_CMAC_1b_11212024.raw	F315	1.97	1	0.002778	0.02938
FALSE	High	Sequest HT (E2)	Unambiguous	DQELQQITSK		1	Q54L07	Q54L07	0	2	0.1822	0	1	1	595.307	1189.61	1189.61	-0.12	-7e-05	HCD	MS2	42.7566	33.028	20.6293	14462	Dicty_IEX_CMAC_1b_11212024.raw	F315	2.36	1	0.001198	0.001898
FALSE	High	Sequest HT (E2)	Unambiguous	GGESEHFSPSNPSSPNDTPR		2	Q869W9	Q869X2; Q869W9	0	3	0.6167	0	1	1	700.308	2098.91	2098.91	0.91	0.00064	HCD	MS2	63.7765	35	21.1043	15038	Dicty_IEX_CMAC_1b_11212024.raw	F315	2.4	1	0.003397	0.05201
FALSE	High	Sequest HT (E2)	Unambiguous	LISNQSIYK		2	Q869W9	Q869X2; Q869W9	0	2	0.4423	0	1	1	533.301	1065.59	1065.59	0.21	0.00011	HCD	MS2	3.703	10.262	20.9935	14905	Dicty_IEX_CMAC_1b_11212024.raw	F315	2.08	1	0.001198	0.01061
FALSE	High	Sequest HT (E2)	Unambiguous	EQLSSQSSNTDSELSSVK		1	Q54L07	Q54L07	0	2	0.7254	0	1	1	963.451	1925.89	1925.89	0.38	0.00037	HCD	MS2	0	35	20.9886	14899	Dicty_IEX_CMAC_1b_11212024.raw	F315	1.93	1	0.001198	0.009099
FALSE	High	Sequest HT (E2)	Unambiguous	GGESEHFSPSNPSSPNDTPR		2	Q869W9	Q869X2; Q869W9	0	2	0.8644	0	1	1	1049.96	2098.91	2098.91	0.75	0.00079	HCD	MS2	0	35	20.9791	14888	Dicty_IEX_CMAC_1b_11212024.raw	F315	1.18	1	0.002778	0.04323
FALSE	High	Sequest HT (E2)	Unambiguous	mPVEFTK	M1(Oxidation)	2	Q869W9	Q869X2; Q869W9	0	2	0.224	0	1	1	434.218	867.428	867.428	-0.31	-0.00014	HCD	MS2	38.7851	35	20.9421	14844	Dicty_IEX_CMAC_1b_11212024.raw	F315	1.83	1	0.003397	0.05377
FALSE	High	Sequest HT (E2)	Unambiguous	ETIPNTDDTLNSK		1	Q27562	Q27562	0	2	0.6642	0	1	1	724.35	1447.69	1447.69	0.63	0.00046	HCD	MS2	2.25549	33.563	20.9212	14819	Dicty_IEX_CMAC_1b_11212024.raw	F315	2.68	1	0.001198	0.0005752
FALSE	High	Sequest HT (E2)	Unambiguous	DQELQQITSK		1	Q54L07	Q54L07	0	2	0.1781	0	1	1	595.307	1189.61	1189.61	0.48	0.00029	HCD	MS2	72.7419	35	20.8929	14785	Dicty_IEX_CMAC_1b_11212024.raw	F315	2.19	1	0.001198	0.0158
FALSE	High	Sequest HT (E2)	Unambiguous	YFINDAK		1	Q54J97	Q54J97	0	2	0.3383	0	1	1	435.721	870.435	870.436	-0.4	-0.00018	HCD	MS2	45.2404	35	20.8825	14772	Dicty_IEX_CMAC_1b_11212024.raw	F315	1.33	1	0.00381	0.05743
FALSE	High	Sequest HT (E2)	Unambiguous	GGESEHFSPSNPSSPNDTPR		2	Q869W9	Q869X2; Q869W9	0	3	0.615	0	1	1	700.307	2098.91	2098.91	0.06	4e-05	HCD	MS2	37.5628	35	20.8471	14729	Dicty_IEX_CMAC_1b_11212024.raw	F315	1.87	1	0.001198	0.004473
FALSE	High	Sequest HT (E2)	Unambiguous	LLSPSNNYEK		2	Q869W9	Q869X2; Q869W9	0	2	0.2604	0	1	1	582.799	1164.59	1164.59	0.5	0.00029	HCD	MS2	58.1096	35	20.9242	14822	Dicty_IEX_CMAC_1b_11212024.raw	F315	1.69	1	0.002778	0.04841
FALSE	High	Sequest HT (E2)	Unambiguous	DTEYcDEIK	C5(Carbamidomethyl)	2	Q869W9	Q869X2; Q869W9	0	2	0.5281	0	1	1	586.743	1172.48	1172.48	0.61	0.00036	HCD	MS2	20.5962	35	20.8349	14715	Dicty_IEX_CMAC_1b_11212024.raw	F315	1.78	1	0.002778	0.02636
FALSE	High	Sequest HT (E2)	Unambiguous	VMSTGINYK		2	Q869W9	Q869X2; Q869W9	0	2	0	0	1	1	506.76	1012.51	1012.51	-0.02	-1e-05	HCD	MS2	29.4655	35	20.8162	14693	Dicty_IEX_CMAC_1b_11212024.raw	F315	1.5	1	0.001198	0.01319
FALSE	High	Sequest HT (E2)	Unambiguous	DENPNMNLEQAK		1	Q556Q0	Q556Q0	0	2	0.2917	0	1	1	701.817	1402.63	1402.63	0.5	0.00035	HCD	MS2	70.0763	35	20.7874	14657	Dicty_IEX_CMAC_1b_11212024.raw	F315	1.92	1	0.001198	0.006396
FALSE	High	Sequest HT (E2)	Unambiguous	ENPIQLNK		2	Q869W9	Q869X2; Q869W9	0	2	0.1935	0	1	1	478.264	955.52	955.521	-0.25	-0.00012	HCD	MS2	87.1651	35	20.7481	14609	Dicty_IEX_CMAC_1b_11212024.raw	F315	0.93	1	0.00381	0.05575
FALSE	High	Sequest HT (E2)	Unambiguous	LISNQSIYK		2	Q869W9	Q869X2; Q869W9	0	2	0.5079	0	1	1	533.301	1065.59	1065.59	0.34	0.00018	HCD	MS2	6.7294	5.928	20.7298	14585	Dicty_IEX_CMAC_1b_11212024.raw	F315	2.52	1	0.004785	0.06585
FALSE	High	Sequest HT (E2)	Unambiguous	LVAVVEAEK		1	P34120	P34120	0	2	0.1818	0	1	1	479.284	957.561	957.562	-0.53	-0.00026	HCD	MS2	86.5287	35	20.6886	14534	Dicty_IEX_CMAC_1b_11212024.raw	F315	1.43	1	0.003397	0.05183
FALSE	High	Sequest HT (E2)	Unambiguous	mPVEFTK	M1(Oxidation)	2	Q869W9	Q869X2; Q869W9	0	2	0.227	0	1	1	434.218	867.428	867.428	-0.09	-4e-05	HCD	MS2	36.767	35	20.6864	14532	Dicty_IEX_CMAC_1b_11212024.raw	F315	1.63	1	0.002778	0.04427
FALSE	High	Sequest HT (E2)	Unambiguous	ETIPNTDDTLNSK		1	Q27562	Q27562	0	2	0.628	0	1	1	724.349	1447.69	1447.69	0.39	0.00028	HCD	MS2	3.62961	35	20.6585	14498	Dicty_IEX_CMAC_1b_11212024.raw	F315	2.5	1	0.001198	0.00109
FALSE	High	Sequest HT (E2)	Unambiguous	LLSPSNNYEK		2	Q869W9	Q869X2; Q869W9	0	2	0.0583	0	1	1	582.799	1164.59	1164.59	0.41	0.00024	HCD	MS2	32.4195	35	20.6608	14500	Dicty_IEX_CMAC_1b_11212024.raw	F315	1.2	1	0.006366	0.07851
FALSE	High	Sequest HT (E2)	Unambiguous	VVEPIVEEK		1	Q55CD5	Q55CD5	0	2	0.5207	0	1	1	521.295	1041.58	1041.58	0.23	0.00012	HCD	MS2	82.1255	35	20.6776	14521	Dicty_IEX_CMAC_1b_11212024.raw	F315	1.69	1	0.006366	0.09932
FALSE	High	Sequest HT (E2)	Unambiguous	YTQLYNDAQEENAK		1	Q55F42	Q55F42	0	2	0.3418	0	1	1	843.885	1686.76	1686.76	1.09	0.00092	HCD	MS2	84.9132	35	20.6728	14516	Dicty_IEX_CMAC_1b_11212024.raw	F315	0.79	1	0.00381	0.05562
FALSE	High	Sequest HT (F2)	Unambiguous	TIANNAGVEGSVVIGR		1	Q54J97	Q54J97	0	2	0.6337	0	1	1	778.923	1556.84	1556.84	-0.08	-7e-05	HCD	MS2	28.2063	35	31.1201	24254	Dicty_IEX_CMAC_1c_11212024.raw	F316	3.44	1	0.001705	0.0002324
FALSE	High	Sequest HT (F2)	Unambiguous	GLAQNLTMGTGR		2	Q869W9	Q869X2; Q869W9	0	2	0.5689	0	1	1	609.816	1218.62	1218.63	-1.55	-0.00095	HCD	MS2	21.285	35	31.1224	24256	Dicty_IEX_CMAC_1c_11212024.raw	F316	2.25	1	0.001705	0.006452
FALSE	High	Sequest HT (F2)	Unambiguous	AQGENIEIALK		2	Q869W9	Q869X2; Q869W9	0	2	0.5284	0	1	1	593.327	1185.65	1185.65	0.19	0.00011	HCD	MS2	8.16538	35	31.1329	24269	Dicty_IEX_CMAC_1c_11212024.raw	F316	2.82	1	0.001705	0.0004061
FALSE	High	Sequest HT (F2)	Unambiguous	DNLFYR		1	Q869W9	Q869W9	0	2	0.2647	0	1	1	414.206	827.404	827.405	-0.25	-0.0001	HCD	MS2	28.3626	35	31.1539	24292	Dicty_IEX_CMAC_1c_11212024.raw	F316	1.36	1	0.006223	0.08796
FALSE	High	Sequest HT (F2)	Unambiguous	GGESEHFSPSNPSSPNDTPR		2	Q869W9	Q869X2; Q869W9	0	3	0.1626	0	1	1	700.307	2098.91	2098.91	-0.19	-0.00014	HCD	MS2	88.6127	35	31.1983	24343	Dicty_IEX_CMAC_1c_11212024.raw	F316	1.23	1	0.004712	0.06896
FALSE	High	Sequest HT (F2)	Unambiguous	GLAQNLTMGTGR		2	Q869W9	Q869X2; Q869W9	0	2	0.4338	0	1	1	609.816	1218.62	1218.63	-1.55	-0.00094	HCD	MS2	39.8919	35	31.1946	24339	Dicty_IEX_CMAC_1c_11212024.raw	F316	2.19	1	0.001705	0.007337
FALSE	High	Sequest HT (F2)	Unambiguous	SFDAGADGYIR		2	Q869W9	Q869X2; Q869W9	0	2	0.0556	0	1	1	586.273	1171.54	1171.54	-0.07	-4e-05	HCD	MS2	13.5054	35	31.2409	24391	Dicty_IEX_CMAC_1c_11212024.raw	F316	2.16	1	0.001705	0.008745
FALSE	High	Sequest HT (F2)	Unambiguous	EINLIEK		1	Q869W9	Q869W9	0	2	0.0741	0	1	1	429.75	858.493	858.493	-0.36	-0.00015	HCD	MS2	87.6606	35	31.2432	24394	Dicty_IEX_CMAC_1c_11212024.raw	F316	1.08	1	0.004338	0.05805
FALSE	High	Sequest HT (F2)	Unambiguous	LINSIEIGEK		2	Q869W9	Q869X2; Q869W9	0	2	0.5033	0	1	1	558.319	1115.63	1115.63	-0.13	-7e-05	HCD	MS2	2.53948	11.971	31.2025	24348	Dicty_IEX_CMAC_1c_11212024.raw	F316	3.02	1	0.001705	0.0115
FALSE	High	Sequest HT (F2)	Unambiguous	YINNEYGGVLK		2	Q869W9	Q869X2; Q869W9	0	2	0.2409	0	1	1	635.327	1269.65	1269.65	0.17	0.00011	HCD	MS2	0	35	31.0963	24227	Dicty_IEX_CMAC_1c_11212024.raw	F316	1.37	1	0.003025	0.04921
FALSE	High	Sequest HT (F2)	Unambiguous	LFQVDYANK		1	Q27563	Q27563	0	2	0.302	0	1	1	549.285	1097.56	1097.56	0.07	4e-05	HCD	MS2	77.514	35	31.2417	24392	Dicty_IEX_CMAC_1c_11212024.raw	F316	1.49	1	0.001705	0.01021
FALSE	High	Sequest HT (F2)	Unambiguous	GLAQNLTmGTGR	M8(Oxidation)	2	Q869W9	Q869X2; Q869W9	0	2	0.3873	0	1	1	617.814	1234.62	1234.62	0.21	0.00013	HCD	MS2	82.7818	35	31.1855	24328	Dicty_IEX_CMAC_1c_11212024.raw	F316	2.04	1	0.001705	0.004414
FALSE	High	Sequest HT (F2)	Unambiguous	mDNFDQTIGVK	M1(Oxidation)	1	Q54J97	Q54J97	0	2	0.4815	0	1	1	642.3	1283.59	1283.59	-0.09	-6e-05	HCD	MS2	84.6406	35	31.0739	24201	Dicty_IEX_CMAC_1c_11212024.raw	F316	1.89	1	0.001705	0.00727
FALSE	High	Sequest HT (F2)	Unambiguous	SFDAGADGYIR		2	Q869W9	Q869X2; Q869W9	0	2	0.1983	0	1	1	586.273	1171.54	1171.54	0.13	8e-05	HCD	MS2	16.863	35	30.8629	23957	Dicty_IEX_CMAC_1c_11212024.raw	F316	2.42	1	0.001705	0.001794
FALSE	High	Sequest HT (F2)	Unambiguous	DTYYYVEPDR		1	Q54ET6	Q54ET6	0	2	0.4757	0	1	1	660.79	1320.57	1320.57	-0.69	-0.00045	HCD	MS2	73.7001	35	31.0329	24156	Dicty_IEX_CMAC_1c_11212024.raw	F316	1.03	1	0.004338	0.0565
FALSE	High	Sequest HT (F2)	Unambiguous	TAIEYINER		2	Q869W9	Q869X2; Q869W9	0	2	0.5227	0	1	1	554.786	1108.56	1108.56	0.72	0.0004	HCD	MS2	76.6467	35	31.0119	24131	Dicty_IEX_CMAC_1c_11212024.raw	F316	1.76	1	0.006874	0.1046
FALSE	High	Sequest HT (F2)	Unambiguous	EINLIEK		1	Q869W9	Q869W9	0	2	0.0504	0	1	1	429.75	858.493	858.493	-0.44	-0.00019	HCD	MS2	85.3743	35	30.9849	24100	Dicty_IEX_CMAC_1c_11212024.raw	F316	1.39	1	0.003025	0.04933
FALSE	High	Sequest HT (F2)	Unambiguous	LFQVDYANK		1	Q27563	Q27563	0	2	0.2575	0	1	1	549.285	1097.56	1097.56	0.06	3e-05	HCD	MS2	57.4702	35	30.9834	24098	Dicty_IEX_CMAC_1c_11212024.raw	F316	1.67	1	0.001705	0.008766
FALSE	High	Sequest HT (F2)	Unambiguous	SFDAGADGYIR		2	Q869W9	Q869X2; Q869W9	0	2	0.169	0	1	1	586.273	1171.54	1171.54	0.13	8e-05	HCD	MS2	10.8524	35	30.9826	24097	Dicty_IEX_CMAC_1c_11212024.raw	F316	2.13	1	0.001705	0.006851
FALSE	High	Sequest HT (F2)	Unambiguous	LINSIEIGEK		2	Q869W9	Q869X2; Q869W9	0	2	0.3555	0	1	1	558.319	1115.63	1115.63	0.31	0.00017	HCD	MS2	0.625611	5.284	30.9455	24053	Dicty_IEX_CMAC_1c_11212024.raw	F316	3.01	1	0.001705	0.005203
FALSE	High	Sequest HT (F2)	Unambiguous	GLAQNLTMGTGR		2	Q869W9	Q869X2; Q869W9	0	2	0.6406	0	1	1	609.815	1218.62	1218.63	-1.96	-0.00119	HCD	MS2	30.2584	35	30.9271	24032	Dicty_IEX_CMAC_1c_11212024.raw	F316	2.56	1	0.001705	0.009308
FALSE	High	Sequest HT (F2)	Unambiguous	EAVTFLK		1	Q869Y7	Q869Y7	0	2	0.25	0	1	1	404.234	807.461	807.461	0.28	0.00011	HCD	MS2	95.7722	35	30.9237	24028	Dicty_IEX_CMAC_1c_11212024.raw	F316	0.68	1	0.006223	0.09057
FALSE	High	Sequest HT (F2)	Unambiguous	TSPFAFTGNK		1	Q54WR9	Q54WR9	0	2	0.3704	0	1	1	535.269	1069.53	1069.53	-0.35	-0.00019	HCD	MS2	45.1138	35	30.9075	24008	Dicty_IEX_CMAC_1c_11212024.raw	F316	1.08	1	0.002004	0.02371
FALSE	High	Sequest HT (F2)	Unambiguous	DNLFYR		1	Q869W9	Q869W9	0	2	0.4161	0	1	1	414.206	827.405	827.405	0.04	2e-05	HCD	MS2	23.9299	35	30.8927	23990	Dicty_IEX_CMAC_1c_11212024.raw	F316	1.61	1	0.006484	0.09489
FALSE	High	Sequest HT (F2)	Unambiguous	mDNFDQTIGVK	M1(Oxidation)	1	Q54J97	Q54J97	0	2	0.4526	0	1	1	642.301	1283.59	1283.59	0.1	6e-05	HCD	MS2	83.4428	35	30.8185	23905	Dicty_IEX_CMAC_1c_11212024.raw	F316	1.37	1	0.001705	0.003735
FALSE	High	Sequest HT (F2)	Unambiguous	AQGENIEIALK		2	Q869W9	Q869X2; Q869W9	0	2	0.4672	0	1	1	593.327	1185.65	1185.65	0.08	5e-05	HCD	MS2	4.61775	15.525	30.874	23969	Dicty_IEX_CMAC_1c_11212024.raw	F316	2.74	1	0.001705	0.0005927
FALSE	High	Sequest HT (F2)	Unambiguous	VPTVSETTPSAPVGVTTATTK		1	Q86A78	Q86A78	0	2	0.2059	0	1	1	1022.54	2044.08	2044.08	-0.47	-0.00048	HCD	MS2	0	35	31.2534	24407	Dicty_IEX_CMAC_1c_11212024.raw	F316	1.02	1	0.001705	0.01584
FALSE	High	Sequest HT (F2)	Unambiguous	YINNEYGGVLK		2	Q869W9	Q869X2; Q869W9	0	2	0.4213	0	1	1	635.327	1269.65	1269.65	-0.51	-0.00032	HCD	MS2	23.4507	35	30.8376	23926	Dicty_IEX_CMAC_1c_11212024.raw	F316	1.78	1	0.004338	0.05887
FALSE	High	Sequest HT (F2)	Unambiguous	GLAQNLTMGTGR		2	Q869W9	Q869X2; Q869W9	0	2	0.5162	0	1	1	609.816	1218.62	1218.63	-1.55	-0.00095	HCD	MS2	35.3365	35	31.0724	24200	Dicty_IEX_CMAC_1c_11212024.raw	F316	2.77	1	0.001705	0.003445
FALSE	High	Sequest HT (F2)	Unambiguous	MASNEPTFDISSESNR		1	Q54ET6	Q54ET6	0	2	0.688	0	1	1	892.891	1784.78	1784.78	0.08	7e-05	HCD	MS2	0	35	31.2746	24432	Dicty_IEX_CMAC_1c_11212024.raw	F316	2.66	1	0.001705	4.789e-05
FALSE	High	Sequest HT (F2)	Unambiguous	VVPAISVDSVANK		1	Q54EN4	Q54EN4	0	2	0.5638	0	1	1	649.869	1298.73	1298.73	-0.07	-4e-05	HCD	MS2	45.5994	35	31.6964	24896	Dicty_IEX_CMAC_1c_11212024.raw	F316	1.88	1	0.001705	0.002638
FALSE	High	Sequest HT (F2)	Unambiguous	DTYYYVEPDR		1	Q54ET6	Q54ET6	0	2	0.1376	0	1	1	660.791	1320.57	1320.57	0.06	4e-05	HCD	MS2	79.4664	35	31.3176	24483	Dicty_IEX_CMAC_1c_11212024.raw	F316	1.09	1	0.004338	0.06246
FALSE	High	Sequest HT (F2)	Unambiguous	SFDAGADGYIR		2	Q869W9	Q869X2; Q869W9	0	2	0.0411	0	1	1	586.273	1171.54	1171.54	-0.05	-3e-05	HCD	MS2	10.9053	35	31.7498	24955	Dicty_IEX_CMAC_1c_11212024.raw	F316	2.19	1	0.008494	0.1132
FALSE	High	Sequest HT (F2)	Unambiguous	SGSAADTQAISDYVR		1	Q55GJ6	Q55GJ6	0	2	0.5569	0	1	1	770.866	1540.72	1540.72	-0.02	-2e-05	HCD	MS2	24.3278	35	31.7359	24940	Dicty_IEX_CMAC_1c_11212024.raw	F316	2.55	1	0.001705	0.0007285
FALSE	High	Sequest HT (F2)	Unambiguous	GLAQNLTMGTGR		2	Q869W9	Q869X2; Q869W9	0	2	0.5543	0	1	1	609.816	1218.62	1218.63	-1.16	-0.0007	HCD	MS2	20.0299	35	30.8121	23899	Dicty_IEX_CMAC_1c_11212024.raw	F316	2.58	1	0.001705	0.003192
FALSE	High	Sequest HT (F2)	Unambiguous	DALLIPcK	C7(Carbamidomethyl)	1	Q54J97	Q54J97	0	2	0.441	0	1	1	465.26	929.512	929.512	-0.4	-0.00018	HCD	MS2	23.6864	35	31.7941	25005	Dicty_IEX_CMAC_1c_11212024.raw	F316	1.95	1	0.002004	0.02898
FALSE	High	Sequest HT (F2)	Unambiguous	ATSIGGENSQVAQSVLR		1	P34119	P34119	0	2	0.0435	0	1	1	858.947	1716.89	1716.89	0.1	9e-05	HCD	MS2	56.6413	35	31.7287	24932	Dicty_IEX_CMAC_1c_11212024.raw	F316	1.38	1	0.008494	0.1159
FALSE	High	Sequest HT (F2)	Unambiguous	LINSIEIGEK		2	Q869W9	Q869X2; Q869W9	0	2	0.5037	0	1	1	558.319	1115.63	1115.63	-0.11	-6e-05	HCD	MS2	29.1725	33.76	31.712	24913	Dicty_IEX_CMAC_1c_11212024.raw	F316	2.68	1	0.001705	0.004124
FALSE	High	Sequest HT (F2)	Unambiguous	GLAQNLTmGTGR	M8(Oxidation)	2	Q869W9	Q869X2; Q869W9	0	2	0.2349	0	1	1	617.814	1234.62	1234.62	0.53	0.00033	HCD	MS2	71.7425	35	31.706	24906	Dicty_IEX_CMAC_1c_11212024.raw	F316	1.66	1	0.001705	0.01431
FALSE	High	Sequest HT (F2)	Unambiguous	GLAQNLTMGTGR		2	Q869W9	Q869X2; Q869W9	0	2	0.5581	0	1	1	609.816	1218.62	1218.63	-1.23	-0.00075	HCD	MS2	39.8974	35	31.7037	24904	Dicty_IEX_CMAC_1c_11212024.raw	F316	2.67	1	0.001705	0.004472
FALSE	High	Sequest HT (F2)	Unambiguous	AQGENIEIALKK		2	Q869W9	Q869X2; Q869W9	1	3	0.32	0	1	1	438.585	1313.74	1313.74	-0.53	-0.00023	HCD	MS2	78.5316	35	31.6641	24860	Dicty_IEX_CMAC_1c_11212024.raw	F316	2.25	1	0.001705	0.00771
FALSE	High	Sequest HT (F2)	Unambiguous	DNLFYR		1	Q869W9	Q869W9	0	2	0.25	0	1	1	414.206	827.405	827.405	-0.01	0	HCD	MS2	39.1939	35	31.6611	24857	Dicty_IEX_CMAC_1c_11212024.raw	F316	1.36	1	0.003025	0.0452
FALSE	High	Sequest HT (F2)	Unambiguous	AQGENIEIALK		2	Q869W9	Q869X2; Q869W9	0	2	0.3305	0	1	1	593.327	1185.65	1185.65	0.21	0.00012	HCD	MS2	18.5022	35	31.6446	24839	Dicty_IEX_CMAC_1c_11212024.raw	F316	2.36	1	0.001705	0.00384
FALSE	High	Sequest HT (F2)	Unambiguous	TIANNAGVEGSVVIGR		1	Q54J97	Q54J97	0	2	0.2092	0	1	1	778.923	1556.84	1556.84	-0.54	-0.00042	HCD	MS2	59.5622	35	31.633	24829	Dicty_IEX_CMAC_1c_11212024.raw	F316	1.53	1	0.001705	0.0005414
FALSE	High	Sequest HT (F2)	Unambiguous	GLAQNLTMGTGR		2	Q869W9	Q869X2; Q869W9	0	2	0.4336	0	1	1	609.816	1218.62	1218.63	-1.14	-0.00069	HCD	MS2	30.2836	35	31.6315	24828	Dicty_IEX_CMAC_1c_11212024.raw	F316	2.56	1	0.002004	0.03269
FALSE	High	Sequest HT (F2)	Unambiguous	QSLEASLAETEGR		4	Cont_P13645	Cont_P02535-2; Cont_P13645; Cont_P02535-3; Cont_P02535	0	2	0.5045	0	1	1	695.845	1390.68	1390.68	0.66	0.00046	HCD	MS2	54.323	35	31.612	24813	Dicty_IEX_CMAC_1c_11212024.raw	F316	2.22	1	0.001705	0.005066
FALSE	High	Sequest HT (F2)	Unambiguous	TAIEYINER		2	Q869W9	Q869X2; Q869W9	0	2	0.3256	0	1	1	554.785	1108.56	1108.56	0.18	0.0001	HCD	MS2	83.8132	35	31.2769	24435	Dicty_IEX_CMAC_1c_11212024.raw	F316	1.29	1	0.006223	0.08991
FALSE	High	Sequest HT (F2)	Unambiguous	mDNFDQTIGVK	M1(Oxidation)	1	Q54J97	Q54J97	0	2	0.4626	0	1	1	642.301	1283.59	1283.59	0.4	0.00026	HCD	MS2	91.0782	35	31.5975	24797	Dicty_IEX_CMAC_1c_11212024.raw	F316	1.47	1	0.002004	0.02086
FALSE	High	Sequest HT (F2)	Unambiguous	SIESDLQSVK		1	Q54L07	Q54L07	0	2	0.2833	0	1	1	553.29	1105.57	1105.57	0.1	5e-05	HCD	MS2	30.4627	35	31.5353	24725	Dicty_IEX_CMAC_1c_11212024.raw	F316	1.8	1	0.004018	0.05282
FALSE	High	Sequest HT (F2)	Unambiguous	LFQVDYANK		1	Q27563	Q27563	0	2	0.2875	0	1	1	549.285	1097.56	1097.56	0.85	0.00047	HCD	MS2	91.7838	35	31.4964	24679	Dicty_IEX_CMAC_1c_11212024.raw	F316	1.6	1	0.003025	0.04361
FALSE	High	Sequest HT (F2)	Unambiguous	SFDAGADGYIR		2	Q869W9	Q869X2; Q869W9	0	2	0.1235	0	1	1	586.273	1171.54	1171.54	-0.06	-4e-05	HCD	MS2	7.63574	35	31.4949	24677	Dicty_IEX_CMAC_1c_11212024.raw	F316	2.43	1	0.001705	0.006311
FALSE	High	Sequest HT (F2)	Unambiguous	SGSAADTQAISDYVR		1	Q55GJ6	Q55GJ6	0	2	0.6685	0	1	1	770.866	1540.72	1540.72	0.13	0.0001	HCD	MS2	7.8711	35	31.4756	24660	Dicty_IEX_CMAC_1c_11212024.raw	F316	3.68	1	0.001705	0.0002198
FALSE	High	Sequest HT (F2)	Unambiguous	LINSIEIGEK		2	Q869W9	Q869X2; Q869W9	0	2	0.3358	0	1	1	558.319	1115.63	1115.63	0.1	6e-05	HCD	MS2	17.5685	20.133	31.4603	24643	Dicty_IEX_CMAC_1c_11212024.raw	F316	2.65	1	0.001705	0.002444
FALSE	High	Sequest HT (F2)	Unambiguous	GLAQNLTMGTGR		2	Q869W9	Q869X2; Q869W9	0	2	0.5188	0	1	1	609.816	1218.62	1218.63	-1.34	-0.00082	HCD	MS2	19.9621	35	31.45	24631	Dicty_IEX_CMAC_1c_11212024.raw	F316	2.66	1	0.002004	0.02017
FALSE	High	Sequest HT (F2)	Unambiguous	AQGENIEIALKK		2	Q869W9	Q869X2; Q869W9	1	3	0.2406	0	1	1	438.585	1313.74	1313.74	-0.53	-0.00023	HCD	MS2	80.9856	35	31.4226	24599	Dicty_IEX_CMAC_1c_11212024.raw	F316	2.12	1	0.002004	0.02097
FALSE	High	Sequest HT (F2)	Unambiguous	AQGENIEIALK		2	Q869W9	Q869X2; Q869W9	0	2	0.4148	0	1	1	593.327	1185.65	1185.65	-0.01	0	HCD	MS2	8.90726	35	31.3903	24565	Dicty_IEX_CMAC_1c_11212024.raw	F316	2.7	1	0.001705	0.001957
FALSE	High	Sequest HT (F2)	Unambiguous	AQGENIEIALKK		2	Q869W9	Q869X2; Q869W9	1	3	0.1731	0	1	1	438.585	1313.74	1313.74	-0.81	-0.00036	HCD	MS2	84.2919	35	31.384	24557	Dicty_IEX_CMAC_1c_11212024.raw	F316	1.56	1	0.006223	0.0852
FALSE	High	Sequest HT (F2)	Unambiguous	TIANNAGVEGSVVIGR		1	Q54J97	Q54J97	0	2	0.5482	0	1	1	778.923	1556.84	1556.84	0.08	6e-05	HCD	MS2	30.0909	35	31.3736	24545	Dicty_IEX_CMAC_1c_11212024.raw	F316	2.28	1	0.001705	0.01391
FALSE	High	Sequest HT (F2)	Unambiguous	GLAQNLTMGTGR		2	Q869W9	Q869X2; Q869W9	0	2	0.5655	0	1	1	609.816	1218.62	1218.63	-1.24	-0.00076	HCD	MS2	28.3792	35	31.3713	24543	Dicty_IEX_CMAC_1c_11212024.raw	F316	2.67	1	0.004338	0.06237
FALSE	High	Sequest HT (F2)	Unambiguous	GLAQNLTMGTGR		2	Q869W9	Q869X2; Q869W9	0	2	0.3855	0	1	1	609.816	1218.62	1218.63	-1.54	-0.00094	HCD	MS2	56.4094	35	31.367	24538	Dicty_IEX_CMAC_1c_11212024.raw	F316	1.66	1	0.001705	0.01349
FALSE	High	Sequest HT (F2)	Unambiguous	QSLEASLAETEGR		4	Cont_P13645	Cont_P02535-2; Cont_P13645; Cont_P02535-3; Cont_P02535	0	2	0.0891	0	1	1	695.844	1390.68	1390.68	-0.67	-0.00046	HCD	MS2	64.1116	35	31.3581	24529	Dicty_IEX_CMAC_1c_11212024.raw	F316	1.01	1	0.001705	0.002395
FALSE	High	Sequest HT (F2)	Unambiguous	mDNFDQTIGVK	M1(Oxidation)	1	Q54J97	Q54J97	0	2	0.4558	0	1	1	642.301	1283.59	1283.59	0.2	0.00013	HCD	MS2	88.5482	35	31.3351	24503	Dicty_IEX_CMAC_1c_11212024.raw	F316	1.47	1	0.001705	0.007422
FALSE	High	Sequest HT (F2)	Unambiguous	MASNEPTFDISSESNR		1	Q54ET6	Q54ET6	0	2	0.0763	0	1	1	892.892	1784.78	1784.78	0.22	0.0002	HCD	MS2	0	35	31.5368	24726	Dicty_IEX_CMAC_1c_11212024.raw	F316	1.18	1	0.001705	0.003438
FALSE	High	Sequest HT (F2)	Unambiguous	DTYYYVEPDR		1	Q54ET6	Q54ET6	0	2	0.4702	0	1	1	660.791	1320.57	1320.57	-0.32	-0.00021	HCD	MS2	72.3193	35	30.7502	23828	Dicty_IEX_CMAC_1c_11212024.raw	F316	1.51	1	0.006223	0.08868
FALSE	High	Sequest HT (F2)	Unambiguous	SFDAGADGYIR		2	Q869W9	Q869X2; Q869W9	0	2	0.0856	0	1	1	586.273	1171.54	1171.54	0.03	1e-05	HCD	MS2	36.0408	35	29.6763	22590	Dicty_IEX_CMAC_1c_11212024.raw	F316	2.22	1	0.001705	0.0004526
FALSE	High	Sequest HT (F2)	Unambiguous	EINLIEK		1	Q869W9	Q869W9	0	2	0.0569	0	1	1	429.75	858.493	858.493	-0.37	-0.00016	HCD	MS2	81.9156	35	30.7283	23803	Dicty_IEX_CMAC_1c_11212024.raw	F316	1.23	1	0.005536	0.07299
FALSE	High	Sequest HT (F2)	Unambiguous	SVNIADLNSTR		2	Q869W9	Q869X2; Q869W9	0	2	0.5	0	1	1	595.312	1189.62	1189.62	-0.06	-3e-05	HCD	MS2	63.8316	35	30.0251	23000	Dicty_IEX_CMAC_1c_11212024.raw	F316	2.3	1	0.002004	0.03072
FALSE	High	Sequest HT (F2)	Unambiguous	GLAQNLTMGTGR		2	Q869W9	Q869X2; Q869W9	0	2	0.5755	0	1	1	609.815	1218.62	1218.63	-2.86	-0.00175	HCD	MS2	1.9159	13.945	30.024	22999	Dicty_IEX_CMAC_1c_11212024.raw	F316	3.18	1	0.001705	0.007383
FALSE	High	Sequest HT (F2)	Unambiguous	SVNIADLNSTR		2	Q869W9	Q869X2; Q869W9	0	2	0.4541	0	1	1	595.312	1189.62	1189.62	0.15	9e-05	HCD	MS2	31.0392	35	30.0131	22987	Dicty_IEX_CMAC_1c_11212024.raw	F316	2.29	1	0.001705	0.00349
FALSE	High	Sequest HT (F2)	Unambiguous	FLEQQNQVLQTK		6	Cont_P35908; Cont_P04264	Cont_Q7Z794; Cont_P35908; Cont_Q9R0H5; Cont_Q6NXH9; Cont_P04264; Cont_Q6IFZ6	0	2	0.3462	0	1	1	738.397	1475.79	1475.79	0.73	0.00054	HCD	MS2	38.6393	35	30.0091	22982	Dicty_IEX_CMAC_1c_11212024.raw	F316	2.08	2	0.001705	0.005972
FALSE	High	Sequest HT (F2)	Unambiguous	TAIEYINER		2	Q869W9	Q869X2; Q869W9	0	2	0.4839	0	1	1	554.785	1108.56	1108.56	-0.17	-9e-05	HCD	MS2	72.2577	35	29.9641	22927	Dicty_IEX_CMAC_1c_11212024.raw	F316	0.93	1	0.006223	0.0837
FALSE	High	Sequest HT (F2)	Unambiguous	AQGENIEIALKK		2	Q869W9	Q869X2; Q869W9	1	3	0.2398	0	1	1	438.586	1313.74	1313.74	0.15	6e-05	HCD	MS2	73.3267	35	29.9412	22900	Dicty_IEX_CMAC_1c_11212024.raw	F316	1.71	1	0.002004	0.02294
FALSE	High	Sequest HT (F2)	Unambiguous	TNAENEFVTIK		1	Cont_P04264	Cont_P04264	0	2	0.3554	0	1	1	633.322	1265.64	1265.64	-0.58	-0.00037	HCD	MS2	75.4663	35	29.939	22897	Dicty_IEX_CMAC_1c_11212024.raw	F316	1.66	1	0.002004	0.01984
FALSE	High	Sequest HT (F2)	Unambiguous	SFDAGADGYIR		2	Q869W9	Q869X2; Q869W9	0	2	0.1847	0	1	1	586.273	1171.54	1171.54	0.23	0.00014	HCD	MS2	1.30241	22.608	29.9377	22896	Dicty_IEX_CMAC_1c_11212024.raw	F316	2.87	1	0.001705	0.001577
FALSE	High	Sequest HT (F2)	Unambiguous	GLAQNLTmGTGR	M8(Oxidation)	2	Q869W9	Q869X2; Q869W9	0	2	0.4454	0	1	1	617.814	1234.62	1234.62	-0.29	-0.00018	HCD	MS2	54.5242	35	29.8822	22831	Dicty_IEX_CMAC_1c_11212024.raw	F316	2.29	1	0.002004	0.02634
FALSE	High	Sequest HT (F2)	Unambiguous	GLAQNLTMGTGR		2	Q869W9	Q869X2; Q869W9	0	2	0.5513	0	1	1	609.816	1218.62	1218.63	-1.46	-0.00089	HCD	MS2	1.49256	25.327	29.8808	22830	Dicty_IEX_CMAC_1c_11212024.raw	F316	3.12	1	0.001705	0.003436
FALSE	High	Sequest HT (F2)	Unambiguous	TSTVDTLEIDSNNTK		1	Q869W9	Q869W9	0	2	0.5238	0	1	1	819.397	1637.79	1637.79	0.37	0.0003	HCD	MS2	39.4515	35	29.8488	22792	Dicty_IEX_CMAC_1c_11212024.raw	F316	2.1	1	0.001705	0.001374
FALSE	High	Sequest HT (F2)	Unambiguous	LEFSScLK	C6(Carbamidomethyl)	1	P05095	P05095	0	2	0.2784	0	1	1	492.247	983.487	983.487	-0.1	-5e-05	HCD	MS2	29.5261	35	29.845	22788	Dicty_IEX_CMAC_1c_11212024.raw	F316	1.76	1	0.004712	0.06998
FALSE	High	Sequest HT (F2)	Unambiguous	LEFSScLK	C6(Carbamidomethyl)	1	P05095	P05095	0	2	0.3022	0	1	1	492.247	983.487	983.487	-0.03	-2e-05	HCD	MS2	19.7399	35	29.8246	22763	Dicty_IEX_CMAC_1c_11212024.raw	F316	1.82	1	0.001705	0.01514
FALSE	High	Sequest HT (F2)	Unambiguous	EPVEADIDISDK		1	Q54WR9	Q54WR9	0	2	0.5742	0	1	1	665.823	1330.64	1330.64	1.05	0.0007	HCD	MS2	89.3866	35	29.7975	22731	Dicty_IEX_CMAC_1c_11212024.raw	F316	2.09	1	0.001705	0.001738
FALSE	High	Sequest HT (F2)	Unambiguous	TSTVDTLEIDSNNTK		1	Q869W9	Q869W9	0	2	0.3662	0	1	1	819.397	1637.79	1637.79	0.3	0.00024	HCD	MS2	21.359	35	30.0369	23015	Dicty_IEX_CMAC_1c_11212024.raw	F316	1.42	1	0.002004	0.02127
FALSE	High	Sequest HT (F2)	Unambiguous	YINNEYGGVLK		2	Q869W9	Q869X2; Q869W9	0	2	0.3854	0	1	1	635.327	1269.65	1269.65	0.07	4e-05	HCD	MS2	18.1577	35	29.7873	22719	Dicty_IEX_CMAC_1c_11212024.raw	F316	1.92	1	0.001705	0.007382
FALSE	High	Sequest HT (F2)	Unambiguous	FLEQQNQVLQTK		6	Cont_P35908; Cont_P04264	Cont_Q7Z794; Cont_P35908; Cont_Q9R0H5; Cont_Q6NXH9; Cont_P04264; Cont_Q6IFZ6	0	2	0.4227	0	1	1	738.396	1475.79	1475.79	-0.18	-0.00013	HCD	MS2	0	35	29.7367	22660	Dicty_IEX_CMAC_1c_11212024.raw	F316	1.94	2	0.001705	0.003844
FALSE	High	Sequest HT (F2)	Unambiguous	TAIEYINER		2	Q869W9	Q869X2; Q869W9	0	2	0.641	0	1	1	554.785	1108.56	1108.56	-0.16	-9e-05	HCD	MS2	78.1367	35	29.705	22622	Dicty_IEX_CMAC_1c_11212024.raw	F316	1.56	1	0.003025	0.04534
FALSE	High	Sequest HT (F2)	Unambiguous	GLAQNLTmGTGR	M8(Oxidation)	2	Q869W9	Q869X2; Q869W9	0	2	0.3861	0	1	1	617.814	1234.62	1234.62	0.01	1e-05	HCD	MS2	65.9279	32.552	29.6216	22529	Dicty_IEX_CMAC_1c_11212024.raw	F316	2.02	1	0.001705	0.000657
FALSE	High	Sequest HT (F2)	Unambiguous	GLAQNLTMGTGR		2	Q869W9	Q869X2; Q869W9	0	2	0.6232	0	1	1	609.817	1218.63	1218.63	-0.05	-3e-05	HCD	MS2	3.05793	32.958	29.6202	22528	Dicty_IEX_CMAC_1c_11212024.raw	F316	3.45	1	0.001705	0.000874
FALSE	High	Sequest HT (F2)	Unambiguous	QFESVQATLEK		1	Q964D8	Q964D8	0	2	0.3987	0	1	1	640.33	1279.65	1279.65	0.17	0.00011	HCD	MS2	60.2711	35	29.5866	22490	Dicty_IEX_CMAC_1c_11212024.raw	F316	1.53	1	0.001705	0.005326
FALSE	High	Sequest HT (F2)	Unambiguous	LEFSScLK	C6(Carbamidomethyl)	1	P05095	P05095	0	2	0.2294	0	1	1	492.247	983.486	983.487	-0.59	-0.00029	HCD	MS2	59.1754	35	29.5858	22489	Dicty_IEX_CMAC_1c_11212024.raw	F316	1.09	1	0.004712	0.06994
FALSE	High	Sequest HT (F2)	Unambiguous	mDNFDQTIGVK	M1(Oxidation)	1	Q54J97	Q54J97	0	2	0.322	0	1	1	642.3	1283.59	1283.59	0	0	HCD	MS2	95.1654	35	29.5325	22443	Dicty_IEX_CMAC_1c_11212024.raw	F316	0.59	1	0.006484	0.09853
FALSE	High	Sequest HT (F2)	Unambiguous	YINNEYGGVLK		2	Q869W9	Q869X2; Q869W9	0	2	0.5255	0	1	1	635.327	1269.65	1269.65	-0.31	-0.0002	HCD	MS2	10.9976	35	29.5288	22439	Dicty_IEX_CMAC_1c_11212024.raw	F316	2.55	1	0.001705	0.001217
FALSE	High	Sequest HT (F2)	Unambiguous	SVNIADLNSTR		2	Q869W9	Q869X2; Q869W9	0	2	0.4232	0	1	1	595.312	1189.62	1189.62	0.05	3e-05	HCD	MS2	19.9314	35	29.5091	22417	Dicty_IEX_CMAC_1c_11212024.raw	F316	2.41	1	0.001705	0.002849
FALSE	High	Sequest HT (F2)	Unambiguous	SVNIADLNSTR		2	Q869W9	Q869X2; Q869W9	0	2	0.468	0	1	1	595.312	1189.62	1189.62	0.26	0.00015	HCD	MS2	15.4113	35	29.4684	22370	Dicty_IEX_CMAC_1c_11212024.raw	F316	2.5	1	0.001705	0.004016
FALSE	High	Sequest HT (F2)	Unambiguous	NEQVVEGEILAK		1	P05095	P05095	0	2	0.3152	0	1	1	664.856	1328.71	1328.71	0.05	3e-05	HCD	MS2	85.6338	35	29.4669	22368	Dicty_IEX_CMAC_1c_11212024.raw	F316	1.84	1	0.002004	0.02754
FALSE	High	Sequest HT (F2)	Unambiguous	TAIEYINER		2	Q869W9	Q869X2; Q869W9	0	2	0.5232	0	1	1	554.785	1108.56	1108.56	-0.16	-9e-05	HCD	MS2	78.6001	35	29.4467	22345	Dicty_IEX_CMAC_1c_11212024.raw	F316	1.51	1	0.001705	0.01711
FALSE	High	Sequest HT (F2)	Unambiguous	SIESDLQSVK		1	Q54L07	Q54L07	0	2	0.2647	0	1	1	553.29	1105.57	1105.57	-0.34	-0.00019	HCD	MS2	46.7982	35	31.7956	25006	Dicty_IEX_CMAC_1c_11212024.raw	F316	1.7	1	0.003025	0.04179
FALSE	High	Sequest HT (F2)	Unambiguous	TSGGIFIPTNK		1	Q54J68	Q54J68	0	2	0.3846	0	1	1	567.811	1134.62	1134.62	0.14	8e-05	HCD	MS2	54.8258	35	29.452	22351	Dicty_IEX_CMAC_1c_11212024.raw	F316	1.69	1	0.001705	0.01271
FALSE	High	Sequest HT (F2)	Unambiguous	SVNIADLNSTR		2	Q869W9	Q869X2; Q869W9	0	2	0.5625	0	1	1	595.312	1189.62	1189.62	-0.05	-3e-05	HCD	MS2	41.8584	35	29.7715	22702	Dicty_IEX_CMAC_1c_11212024.raw	F316	2.72	1	0.002004	0.01997
FALSE	High	Sequest HT (F2)	Unambiguous	SNEISILQDK		1	Q55BH2	Q55BH2	0	2	0.2034	0	1	1	573.803	1146.6	1146.6	-1.05	-0.0006	HCD	MS2	82.4468	35	30.7324	23808	Dicty_IEX_CMAC_1c_11212024.raw	F316	1.18	1	0.006484	0.0925
FALSE	High	Sequest HT (F2)	Unambiguous	TVTPTGTLELR		1	O96759	O96759	0	2	0.3571	0	1	1	594.335	1187.66	1187.66	-0.15	-9e-05	HCD	MS2	41.3049	35	30.0498	23029	Dicty_IEX_CMAC_1c_11212024.raw	F316	1.68	1	0.001705	0.01509
FALSE	High	Sequest HT (F2)	Unambiguous	mDNFDQTIGVK	M1(Oxidation)	1	Q54J97	Q54J97	0	2	0.2366	0	1	1	642.3	1283.59	1283.59	-0.1	-6e-05	HCD	MS2	93.3187	35	30.0528	23033	Dicty_IEX_CMAC_1c_11212024.raw	F316	0.93	1	0.002004	0.02999
FALSE	High	Sequest HT (F2)	Unambiguous	LFQVDYANK		1	Q27563	Q27563	0	2	0.3665	0	1	1	549.285	1097.56	1097.56	0.28	0.00015	HCD	MS2	59.8001	35	30.726	23801	Dicty_IEX_CMAC_1c_11212024.raw	F316	1.91	1	0.001705	0.003435
FALSE	High	Sequest HT (F2)	Unambiguous	SFDAGADGYIR		2	Q869W9	Q869X2; Q869W9	0	2	0.1076	0	1	1	586.273	1171.54	1171.54	0.44	0.00026	HCD	MS2	12.4977	35	30.7171	23791	Dicty_IEX_CMAC_1c_11212024.raw	F316	2.51	1	0.001705	0.002395
FALSE	High	Sequest HT (F2)	Unambiguous	LINSIEIGEK		2	Q869W9	Q869X2; Q869W9	0	2	0.4921	0	1	1	558.319	1115.63	1115.63	-0.24	-0.00014	HCD	MS2	1.22906	11.778	30.6876	23759	Dicty_IEX_CMAC_1c_11212024.raw	F316	2.54	1	0.001705	0.002742
FALSE	High	Sequest HT (F2)	Unambiguous	GLAQNLTMGTGR		2	Q869W9	Q869X2; Q869W9	0	2	0.5701	0	1	1	609.815	1218.62	1218.63	-1.86	-0.00113	HCD	MS2	9.33343	35	30.6655	23735	Dicty_IEX_CMAC_1c_11212024.raw	F316	3.14	1	0.001705	0.01889
FALSE	High	Sequest HT (F2)	Unambiguous	GLAQNLTmGTGR	M8(Oxidation)	2	Q869W9	Q869X2; Q869W9	0	2	0.1489	0	1	1	617.814	1234.62	1234.62	-0.19	-0.00012	HCD	MS2	74.9356	35	30.6588	23729	Dicty_IEX_CMAC_1c_11212024.raw	F316	1.41	1	0.001705	0.006834
FALSE	High	Sequest HT (F2)	Unambiguous	TSPFAFTGNK		1	Q54WR9	Q54WR9	0	2	0.3288	0	1	1	535.269	1069.53	1069.53	-0.12	-7e-05	HCD	MS2	64.648	35	30.6414	23709	Dicty_IEX_CMAC_1c_11212024.raw	F316	1.46	1	0.004338	0.05816
FALSE	High	Sequest HT (F2)	Unambiguous	AQGENIEIALK		2	Q869W9	Q869X2; Q869W9	0	2	0.5369	0	1	1	593.327	1185.65	1185.65	0.28	0.00017	HCD	MS2	3.51857	7.962	30.6195	23684	Dicty_IEX_CMAC_1c_11212024.raw	F316	2.98	1	0.001705	0.0008926
FALSE	High	Sequest HT (F2)	Unambiguous	AQGENIEIALKK		2	Q869W9	Q869X2; Q869W9	1	3	0.0552	0	1	1	438.585	1313.74	1313.74	-0.34	-0.00015	HCD	MS2	78.3084	35	30.5954	23658	Dicty_IEX_CMAC_1c_11212024.raw	F316	1.63	1	0.0052	0.07197
FALSE	High	Sequest HT (F2)	Unambiguous	YINNEYGGVLK		2	Q869W9	Q869X2; Q869W9	0	2	0.3825	0	1	1	635.327	1269.65	1269.65	-0.32	-0.0002	HCD	MS2	14.5704	35	30.5781	23640	Dicty_IEX_CMAC_1c_11212024.raw	F316	2.17	1	0.001705	0.008402
FALSE	High	Sequest HT (F2)	Unambiguous	mDNFDQTIGVK	M1(Oxidation)	1	Q54J97	Q54J97	0	2	0.515	0	1	1	642.301	1283.59	1283.59	0.09	6e-05	HCD	MS2	84.2944	35	30.5668	23626	Dicty_IEX_CMAC_1c_11212024.raw	F316	1.67	1	0.001705	0.003258
FALSE	High	Sequest HT (F2)	Unambiguous	SVNIADLNSTR		2	Q869W9	Q869X2; Q869W9	0	2	0.1208	0	1	1	595.312	1189.62	1189.62	-0.67	-0.0004	HCD	MS2	84.5162	35	30.5394	23595	Dicty_IEX_CMAC_1c_11212024.raw	F316	2.07	1	0.004338	0.0647
FALSE	High	Sequest HT (F2)	Unambiguous	GLAQNLTMGTGR		2	Q869W9	Q869X2; Q869W9	0	2	0.4743	0	1	1	609.815	1218.62	1218.63	-2.26	-0.00138	HCD	MS2	11.2987	35	30.5379	23594	Dicty_IEX_CMAC_1c_11212024.raw	F316	2.72	1	0.001705	0.006786
FALSE	High	Sequest HT (F2)	Unambiguous	SFDAGADGYIR		2	Q869W9	Q869X2; Q869W9	0	2	0.145	0	1	1	586.273	1171.54	1171.54	0.33	0.0002	HCD	MS2	3.32324	35	30.457	23504	Dicty_IEX_CMAC_1c_11212024.raw	F316	2.62	1	0.001705	0.001358
FALSE	High	Sequest HT (F2)	Unambiguous	VQEGLNSLTVR		1	Q54ET6	Q54ET6	0	2	0.2128	0	1	1	608.338	1215.67	1215.67	0.12	7e-05	HCD	MS2	84.6651	35	30.4399	23484	Dicty_IEX_CMAC_1c_11212024.raw	F316	1.88	1	0.003565	0.0501
FALSE	High	Sequest HT (F2)	Unambiguous	YINNEYGGVLK		2	Q869W9	Q869X2; Q869W9	0	2	0.3532	0	1	1	635.327	1269.65	1269.65	0.06	4e-05	HCD	MS2	18.4404	35	30.0513	23031	Dicty_IEX_CMAC_1c_11212024.raw	F316	2.18	1	0.001705	0.01551
FALSE	High	Sequest HT (F2)	Unambiguous	LINSIEIGEK		2	Q869W9	Q869X2; Q869W9	0	2	0.2604	0	1	1	558.319	1115.63	1115.63	-0.58	-0.00032	HCD	MS2	62.5975	35	30.4368	23480	Dicty_IEX_CMAC_1c_11212024.raw	F316	1.69	1	0.002004	0.0283
FALSE	High	Sequest HT (F2)	Unambiguous	DTYYYVEPDR		1	Q54ET6	Q54ET6	0	2	0.7216	0	1	1	660.792	1320.58	1320.57	1.25	0.00082	HCD	MS2	59.0664	35	30.3749	23409	Dicty_IEX_CMAC_1c_11212024.raw	F316	1.94	1	0.006223	0.08411
FALSE	High	Sequest HT (F2)	Unambiguous	AQGENIEIALK		2	Q869W9	Q869X2; Q869W9	0	2	0.4922	0	1	1	593.327	1185.65	1185.65	0.08	5e-05	HCD	MS2	10.0159	18.389	30.3638	23395	Dicty_IEX_CMAC_1c_11212024.raw	F316	2.58	1	0.001705	0.001883
FALSE	High	Sequest HT (F2)	Unambiguous	SNEISILQDK		1	Q55BH2	Q55BH2	0	2	0.4691	0	1	1	573.804	1146.6	1146.6	-0.3	-0.00017	HCD	MS2	49.2438	35	30.3358	23361	Dicty_IEX_CMAC_1c_11212024.raw	F316	1.94	1	0.005536	0.07711
FALSE	High	Sequest HT (F2)	Unambiguous	YINNEYGGVLK		2	Q869W9	Q869X2; Q869W9	0	2	0.2222	0	1	1	635.327	1269.65	1269.65	-0.32	-0.0002	HCD	MS2	26.561	35	30.3138	23336	Dicty_IEX_CMAC_1c_11212024.raw	F316	1.62	1	0.002004	0.02311
FALSE	High	Sequest HT (F2)	Unambiguous	mDNFDQTIGVK	M1(Oxidation)	1	Q54J97	Q54J97	0	2	0.4046	0	1	1	642.3	1283.59	1283.59	-0.1	-6e-05	HCD	MS2	87.0024	35	30.3131	23335	Dicty_IEX_CMAC_1c_11212024.raw	F316	1.73	1	0.002004	0.03334
FALSE	High	Sequest HT (F2)	Unambiguous	TAIEYINER		2	Q869W9	Q869X2; Q869W9	0	2	0.4148	0	1	1	554.785	1108.56	1108.56	-0.06	-3e-05	HCD	MS2	84.2844	35	30.2975	23318	Dicty_IEX_CMAC_1c_11212024.raw	F316	1.35	1	0.004712	0.06491
FALSE	High	Sequest HT (F2)	Unambiguous	AIINDPLK		1	Q54CA8	Q54CA8	0	2	0.3895	0	1	1	442.266	883.524	883.525	-0.73	-0.00032	HCD	MS2	71.662	35	30.2952	23315	Dicty_IEX_CMAC_1c_11212024.raw	F316	0.95	1	0.002004	0.02042
FALSE	High	Sequest HT (F2)	Unambiguous	SVNIADLNSTR		2	Q869W9	Q869X2; Q869W9	0	2	0.3066	0	1	1	595.312	1189.62	1189.62	-0.16	-9e-05	HCD	MS2	63.6932	35	30.2855	23304	Dicty_IEX_CMAC_1c_11212024.raw	F316	2.12	1	0.001705	0.003931
FALSE	High	Sequest HT (F2)	Unambiguous	AQGENIEIALKK		2	Q869W9	Q869X2; Q869W9	1	3	0.1803	0	1	1	438.585	1313.74	1313.74	-0.48	-0.00021	HCD	MS2	63.368	35	30.2522	23264	Dicty_IEX_CMAC_1c_11212024.raw	F316	1.83	1	0.006223	0.08416
FALSE	High	Sequest HT (F2)	Unambiguous	DTYYYVEPDR		1	Q54ET6	Q54ET6	0	2	0.6846	0	1	1	660.79	1320.57	1320.57	-0.6	-0.0004	HCD	MS2	72.0241	35	30.2271	23235	Dicty_IEX_CMAC_1c_11212024.raw	F316	1.49	1	0.003025	0.04821
FALSE	High	Sequest HT (F2)	Unambiguous	SFDAGADGYIR		2	Q869W9	Q869X2; Q869W9	0	2	0.1882	0	1	1	586.273	1171.54	1171.54	0.12	7e-05	HCD	MS2	1.61295	18.824	30.196	23199	Dicty_IEX_CMAC_1c_11212024.raw	F316	2.55	1	0.001705	0.004211
FALSE	High	Sequest HT (F2)	Unambiguous	GLAQNLTmGTGR	M8(Oxidation)	2	Q869W9	Q869X2; Q869W9	0	2	0.3756	0	1	1	617.814	1234.62	1234.62	-0.39	-0.00024	HCD	MS2	61.3437	35	30.143	23136	Dicty_IEX_CMAC_1c_11212024.raw	F316	1.97	1	0.002004	0.01991
FALSE	High	Sequest HT (F2)	Unambiguous	YAPSVADLASR		1	Q9U3X4	Q9U3X4	0	2	0.3571	0	1	1	575.299	1149.59	1149.59	0.21	0.00012	HCD	MS2	81.5162	35	30.0955	23081	Dicty_IEX_CMAC_1c_11212024.raw	F316	1.12	1	0.002004	0.03289
FALSE	High	Sequest HT (F2)	Unambiguous	AQGENIEIALKK		2	Q869W9	Q869X2; Q869W9	1	3	0.0576	0	1	1	438.586	1313.74	1313.74	0.15	6e-05	HCD	MS2	69.0707	35	30.068	23051	Dicty_IEX_CMAC_1c_11212024.raw	F316	1.39	1	0.004018	0.05416
FALSE	High	Sequest HT (F2)	Unambiguous	GLAQNLTmGTGR	M8(Oxidation)	2	Q869W9	Q869X2; Q869W9	0	2	0.4236	0	1	1	617.814	1234.62	1234.62	-0.79	-0.00049	HCD	MS2	73.1539	35	30.3994	23437	Dicty_IEX_CMAC_1c_11212024.raw	F316	2.29	1	0.001705	0.01163
FALSE	High	Sequest HT (F2)	Unambiguous	TAIEYINER		2	Q869W9	Q869X2; Q869W9	0	2	0.4599	0	1	1	554.785	1108.56	1108.56	-0.69	-0.00038	HCD	MS2	85.5704	35	31.7986	25010	Dicty_IEX_CMAC_1c_11212024.raw	F316	1.37	1	0.004018	0.05389
FALSE	High	Sequest HT (F2)	Unambiguous	AQGENIEIALKK		2	Q869W9	Q869X2; Q869W9	1	3	0.0933	0	1	1	438.586	1313.74	1313.74	-0.06	-3e-05	HCD	MS2	87.0892	35	33.6493	27086	Dicty_IEX_CMAC_1c_11212024.raw	F316	1.5	1	0.002004	0.02709
FALSE	High	Sequest HT (F2)	Unambiguous	mDNFDQTIGVK	M1(Oxidation)	1	Q54J97	Q54J97	0	2	0.2212	0	1	1	642.3	1283.59	1283.59	-0.16	-0.0001	HCD	MS2	90.6807	35	31.8594	25076	Dicty_IEX_CMAC_1c_11212024.raw	F316	1.13	1	0.001705	0.008208
FALSE	High	Sequest HT (F2)	Unambiguous	AQGENIEIALKK		2	Q869W9	Q869X2; Q869W9	1	3	0.1957	0	1	1	438.586	1313.74	1313.74	0.07	3e-05	HCD	MS2	62.7216	35	33.3352	26718	Dicty_IEX_CMAC_1c_11212024.raw	F316	1.38	1	0.002004	0.02109
FALSE	High	Sequest HT (F2)	Unambiguous	DALLIPcK	C7(Carbamidomethyl)	1	Q54J97	Q54J97	0	2	0.3718	0	1	1	465.26	929.513	929.512	0.04	2e-05	HCD	MS2	78.9331	35	33.3344	26717	Dicty_IEX_CMAC_1c_11212024.raw	F316	1.56	1	0.00724	0.1069
FALSE	High	Sequest HT (F2)	Unambiguous	SFDAGADGYIR		2	Q869W9	Q869X2; Q869W9	0	2	0.1122	0	1	1	586.273	1171.54	1171.54	0.19	0.00011	HCD	MS2	48.8398	35	33.3232	26704	Dicty_IEX_CMAC_1c_11212024.raw	F316	2.05	1	0.001705	0.003555
FALSE	High	Sequest HT (F2)	Unambiguous	TIANNAGVEGSVVIGR		1	Q54J97	Q54J97	0	2	0.0989	0	1	1	778.923	1556.84	1556.84	0.29	0.00022	HCD	MS2	40.0326	35	33.2967	26673	Dicty_IEX_CMAC_1c_11212024.raw	F316	0.91	1	0.005536	0.07434
FALSE	High	Sequest HT (F2)	Unambiguous	ATSIGGENSQVAQSVLR		1	P34119	P34119	0	2	0.5462	0	1	1	858.948	1716.89	1716.89	0.64	0.00055	HCD	MS2	0	35	33.2807	26655	Dicty_IEX_CMAC_1c_11212024.raw	F316	2.49	1	0.001705	0.0006061
FALSE	High	Sequest HT (F2)	Unambiguous	AYEAAQIYQPIEK		1	Q54ET6	Q54ET6	0	2	0.4615	0	1	1	762.391	1523.78	1523.77	0.85	0.00065	HCD	MS2	85.341	35	33.2774	26651	Dicty_IEX_CMAC_1c_11212024.raw	F316	1.56	1	0.002004	0.02193
FALSE	High	Sequest HT (F2)	Unambiguous	MDNFDQTIGVK		1	Q54J97	Q54J97	0	2	0.5894	0	1	1	634.303	1267.6	1267.6	-0.09	-6e-05	HCD	MS2	33.8187	35	33.2702	26642	Dicty_IEX_CMAC_1c_11212024.raw	F316	2.63	1	0.001705	0.0009349
FALSE	High	Sequest HT (F2)	Unambiguous	LINSIEIGEK		2	Q869W9	Q869X2; Q869W9	0	2	0.4929	0	1	1	558.319	1115.63	1115.63	-0.07	-4e-05	HCD	MS2	11.292	35	33.2687	26641	Dicty_IEX_CMAC_1c_11212024.raw	F316	2.82	1	0.001705	0.006655
FALSE	High	Sequest HT (F2)	Unambiguous	GLAQNLTMGTGR		2	Q869W9	Q869X2; Q869W9	0	2	0.4948	0	1	1	609.816	1218.62	1218.63	-0.89	-0.00054	HCD	MS2	14.5299	35	33.2399	26606	Dicty_IEX_CMAC_1c_11212024.raw	F316	2.87	1	0.001705	0.005554
FALSE	High	Sequest HT (F2)	Unambiguous	LLVGAALGTR		1	Q54QQ0	Q54QQ0	0	2	0.2318	0	1	1	485.806	970.604	970.604	-0.23	-0.00011	HCD	MS2	83.8247	35	33.234	26599	Dicty_IEX_CMAC_1c_11212024.raw	F316	1.51	1	0.004338	0.06244
FALSE	High	Sequest HT (F2)	Unambiguous	VVIEDImmGQ	M7(Oxidation); M8(Oxidation)	1	Q54QR2	Q54QR2	0	2	0.2783	0	1	1	583.775	1166.54	1166.54	0.32	0.00019	HCD	MS2	89.8413	28.692	33.1907	26549	Dicty_IEX_CMAC_1c_11212024.raw	F316	1.15	1	0.001705	0.0119
FALSE	High	Sequest HT (F2)	Unambiguous	AQGENIEIALK		2	Q869W9	Q869X2; Q869W9	0	2	0.3118	0	1	1	593.328	1185.65	1185.65	0.66	0.00039	HCD	MS2	39.0645	35	33.1893	26548	Dicty_IEX_CMAC_1c_11212024.raw	F316	1.7	1	0.001705	0.002126
FALSE	High	Sequest HT (F2)	Unambiguous	DIAQLNETNETLTTK		1	Q54MY6	Q54MY6	0	2	0.3406	0	1	1	845.928	1690.85	1690.85	0.16	0.00014	HCD	MS2	41.6558	35	33.1628	26517	Dicty_IEX_CMAC_1c_11212024.raw	F316	1.38	1	0.004712	0.06868
FALSE	High	Sequest HT (F2)	Unambiguous	AQGENIEIALKK		2	Q869W9	Q869X2; Q869W9	1	3	0.2222	0	1	1	438.586	1313.74	1313.74	-0.21	-9e-05	HCD	MS2	89.1175	35	33.1132	26460	Dicty_IEX_CMAC_1c_11212024.raw	F316	1.44	1	0.004338	0.06108
FALSE	High	Sequest HT (F2)	Unambiguous	SGSAADTQAISDYVR		1	Q55GJ6	Q55GJ6	0	2	0.336	0	1	1	770.865	1540.72	1540.72	-0.38	-0.00029	HCD	MS2	64.0367	35	33.0885	26434	Dicty_IEX_CMAC_1c_11212024.raw	F316	1.25	1	0.001705	0.01683
FALSE	High	Sequest HT (F2)	Unambiguous	EINLIEK		1	Q869W9	Q869W9	0	2	0.0708	0	1	1	429.75	858.493	858.493	-0.09	-4e-05	HCD	MS2	90.8191	35	33.0788	26423	Dicty_IEX_CMAC_1c_11212024.raw	F316	1.13	1	0.004712	0.06898
FALSE	High	Sequest HT (F2)	Unambiguous	DALLIPcK	C7(Carbamidomethyl)	1	Q54J97	Q54J97	0	2	0.4702	0	1	1	465.26	929.512	929.512	-0.43	-0.0002	HCD	MS2	74.7425	35	33.0773	26421	Dicty_IEX_CMAC_1c_11212024.raw	F316	1.68	1	0.006484	0.09627
FALSE	High	Sequest HT (F2)	Unambiguous	VSLcNAEFTNSSYK	C4(Carbamidomethyl)	1	B0G0Z7	B0G0Z7	0	2	0.5635	0	1	1	810.372	1619.74	1619.74	-0.23	-0.00018	HCD	MS2	72.7443	35	33.0723	26416	Dicty_IEX_CMAC_1c_11212024.raw	F316	1.97	1	0.001705	0.002819
FALSE	High	Sequest HT (F2)	Unambiguous	AQGENIEIALKK		2	Q869W9	Q869X2; Q869W9	1	3	0.0693	0	1	1	438.585	1313.74	1313.74	-0.42	-0.00018	HCD	MS2	82.3627	35	33.07	26413	Dicty_IEX_CMAC_1c_11212024.raw	F316	1.01	1	0.004018	0.05381
FALSE	High	Sequest HT (F2)	Unambiguous	EALQLALK		1	P34119	P34119	0	2	0.24	0	1	1	443.274	885.54	885.54	-0.14	-6e-05	HCD	MS2	90.3817	35	33.0678	26411	Dicty_IEX_CMAC_1c_11212024.raw	F316	1.25	1	0.002004	0.03163
FALSE	High	Sequest HT (F2)	Unambiguous	GLAQNLTmGTGR	M8(Oxidation)	2	Q869W9	Q869X2; Q869W9	0	2	0.2786	0	1	1	617.814	1234.62	1234.62	-0.33	-0.0002	HCD	MS2	78.2481	35	33.0625	26405	Dicty_IEX_CMAC_1c_11212024.raw	F316	1.4	1	0.005536	0.07597
FALSE	High	Sequest HT (F2)	Unambiguous	SFDAGADGYIR		2	Q869W9	Q869X2; Q869W9	0	2	0.0529	0	1	1	586.273	1171.54	1171.54	0.09	5e-05	HCD	MS2	47.4016	35	33.061	26403	Dicty_IEX_CMAC_1c_11212024.raw	F316	1.89	1	0.001705	0.0109
FALSE	High	Sequest HT (F2)	Unambiguous	ATSIGGENSQVAQSVLR		1	P34119	P34119	0	2	0.4535	0	1	1	858.947	1716.89	1716.89	0	0	HCD	MS2	34.4821	35	33.0183	26354	Dicty_IEX_CMAC_1c_11212024.raw	F316	2.69	1	0.001705	2.084e-05
FALSE	High	Sequest HT (F2)	Unambiguous	MDNFDQTIGVK		1	Q54J97	Q54J97	0	2	0.6424	0	1	1	634.303	1267.6	1267.6	0.1	6e-05	HCD	MS2	32.2251	35	33.011	26346	Dicty_IEX_CMAC_1c_11212024.raw	F316	2.88	1	0.001705	0.001773
FALSE	High	Sequest HT (F2)	Unambiguous	LINSIEIGEK		2	Q869W9	Q869X2; Q869W9	0	2	0.4708	0	1	1	558.319	1115.63	1115.63	0.04	2e-05	HCD	MS2	8.07305	35	33.0095	26345	Dicty_IEX_CMAC_1c_11212024.raw	F316	2.91	1	0.001705	0.004159
FALSE	High	Sequest HT (F2)	Unambiguous	GLAQNLTMGTGR		2	Q869W9	Q869X2; Q869W9	0	2	0.6125	0	1	1	609.816	1218.62	1218.63	-0.8	-0.00049	HCD	MS2	19.4222	35	32.9867	26321	Dicty_IEX_CMAC_1c_11212024.raw	F316	2.89	1	0.001705	0.00277
FALSE	High	Sequest HT (F2)	Unambiguous	TGPQLYYVDNDGTR		1	Q54BC8	Q54BC8	0	2	0.5481	0	1	1	799.876	1598.75	1598.74	0.63	0.00051	HCD	MS2	14.9241	35	32.9794	26313	Dicty_IEX_CMAC_1c_11212024.raw	F316	2.08	1	0.001705	0.003493
FALSE	High	Sequest HT (F2)	Unambiguous	DNLFYR		1	Q869W9	Q869W9	0	2	0.4054	0	1	1	414.206	827.405	827.405	0.25	0.0001	HCD	MS2	57.2092	35	32.9634	26295	Dicty_IEX_CMAC_1c_11212024.raw	F316	1.48	1	0.002004	0.03527
FALSE	High	Sequest HT (F2)	Unambiguous	TIANNAGVEGSVVIGR		1	Q54J97	Q54J97	0	2	0.4545	0	1	1	778.923	1556.84	1556.84	0.2	0.00016	HCD	MS2	72.7307	35	32.9482	26277	Dicty_IEX_CMAC_1c_11212024.raw	F316	1.32	1	0.001705	0.01465
FALSE	High	Sequest HT (F2)	Unambiguous	DIAQLNETNETLTTK		1	Q54MY6	Q54MY6	0	2	0.1687	0	1	1	845.928	1690.85	1690.85	0.02	2e-05	HCD	MS2	51.3017	35	33.3608	26749	Dicty_IEX_CMAC_1c_11212024.raw	F316	1.66	1	0.006484	0.09811
FALSE	High	Sequest HT (F2)	Unambiguous	TAIEYINER		2	Q869W9	Q869X2; Q869W9	0	2	0.2093	0	1	1	554.785	1108.56	1108.56	-0.21	-0.00011	HCD	MS2	85.2456	35	33.3879	26781	Dicty_IEX_CMAC_1c_11212024.raw	F316	0.86	1	0.002004	0.0241
FALSE	High	Sequest HT (F2)	Unambiguous	AQGENIEIALK		2	Q869W9	Q869X2; Q869W9	0	2	0.5251	0	1	1	593.328	1185.65	1185.65	0.35	0.00021	HCD	MS2	29.333	35	33.444	26847	Dicty_IEX_CMAC_1c_11212024.raw	F316	2.19	1	0.001705	0.003024
FALSE	High	Sequest HT (F2)	Unambiguous	DIAQLNETNETLTTK		1	Q54MY6	Q54MY6	0	2	0.3377	0	1	1	845.929	1690.85	1690.85	0.24	0.0002	HCD	MS2	47.8974	35	33.4455	26848	Dicty_IEX_CMAC_1c_11212024.raw	F316	2.31	1	0.001705	0.003793
FALSE	High	Sequest HT (F2)	Unambiguous	LINSIEIGEK		2	Q869W9	Q869X2; Q869W9	0	2	0.4241	0	1	1	558.319	1115.63	1115.63	-0.18	-0.0001	HCD	MS2	50.7376	35	33.9915	27474	Dicty_IEX_CMAC_1c_11212024.raw	F316	1.58	1	0.006484	0.09843
FALSE	High	Sequest HT (F2)	Unambiguous	TSTVDTLEIDSNNTK		1	Q869W9	Q869W9	0	2	0.5894	0	1	1	819.398	1637.79	1637.79	1.2	0.00098	HCD	MS2	41.4256	35	29.4403	22338	Dicty_IEX_CMAC_1c_11212024.raw	F316	2.46	1	0.001705	0.01007
FALSE	High	Sequest HT (F2)	Unambiguous	AQGENIEIALK		2	Q869W9	Q869X2; Q869W9	0	2	0.2683	0	1	1	593.328	1185.65	1185.65	0.35	0.00021	HCD	MS2	21.1196	35	33.952	27429	Dicty_IEX_CMAC_1c_11212024.raw	F316	2.05	1	0.001705	0.001569
FALSE	High	Sequest HT (F2)	Unambiguous	AQGENIEIALKK		2	Q869W9	Q869X2; Q869W9	1	3	0.2879	0	1	1	438.586	1313.74	1313.74	-0.07	-3e-05	HCD	MS2	83.3817	35	33.943	27418	Dicty_IEX_CMAC_1c_11212024.raw	F316	1.32	1	0.002004	0.02082
FALSE	High	Sequest HT (F2)	Unambiguous	ATSIGGENSQVAQSVLR		1	P34119	P34119	0	2	0.4281	0	1	1	858.948	1716.89	1716.89	0.5	0.00043	HCD	MS2	54.9829	35	33.9423	27417	Dicty_IEX_CMAC_1c_11212024.raw	F316	2.78	1	0.001705	0.002091
FALSE	High	Sequest HT (F2)	Unambiguous	AQGENIEIALKK		2	Q869W9	Q869X2; Q869W9	1	3	0.4792	0	1	1	438.586	1313.74	1313.74	0	0	HCD	MS2	77.8294	35	33.934	27409	Dicty_IEX_CMAC_1c_11212024.raw	F316	1.92	1	0.001705	0.006978
FALSE	High	Sequest HT (F2)	Unambiguous	VSLcNAEFTNSSYK	C4(Carbamidomethyl)	1	B0G0Z7	B0G0Z7	0	2	0.0674	0	1	1	810.373	1619.74	1619.74	1.43	0.00116	HCD	MS2	80.9878	35	33.8769	27345	Dicty_IEX_CMAC_1c_11212024.raw	F316	0.89	1	0.003025	0.04179
FALSE	High	Sequest HT (F2)	Unambiguous	TIANNAGVEGSVVIGR		1	Q54J97	Q54J97	0	2	0.2105	0	1	1	778.924	1556.84	1556.84	0.68	0.00053	HCD	MS2	0	35	33.8318	27294	Dicty_IEX_CMAC_1c_11212024.raw	F316	1.33	1	0.001705	0.00811
FALSE	High	Sequest HT (F2)	Unambiguous	AYEAAQIYQPIEK		1	Q54ET6	Q54ET6	0	2	0.2598	0	1	1	762.391	1523.77	1523.77	-0.03	-2e-05	HCD	MS2	28.5298	35	33.7963	27253	Dicty_IEX_CMAC_1c_11212024.raw	F316	2.04	1	0.002004	0.02239
FALSE	High	Sequest HT (F2)	Unambiguous	ATSIGGENSQVAQSVLR		1	P34119	P34119	0	2	0.4416	0	1	1	858.948	1716.89	1716.89	0.43	0.00037	HCD	MS2	26.2312	35	33.7956	27252	Dicty_IEX_CMAC_1c_11212024.raw	F316	2.31	1	0.001705	0.0003758
FALSE	High	Sequest HT (F2)	Unambiguous	MDNFDQTIGVK		1	Q54J97	Q54J97	0	2	0.5765	0	1	1	634.303	1267.6	1267.6	0.29	0.00019	HCD	MS2	50.4341	35	33.7948	27251	Dicty_IEX_CMAC_1c_11212024.raw	F316	2.55	1	0.001705	0.004886
FALSE	High	Sequest HT (F2)	Unambiguous	LINSIEIGEK		2	Q869W9	Q869X2; Q869W9	0	2	0.3581	0	1	1	558.319	1115.63	1115.63	-0.07	-4e-05	HCD	MS2	60.4864	29.469	33.7926	27249	Dicty_IEX_CMAC_1c_11212024.raw	F316	2.29	1	0.001705	0.01611
FALSE	High	Sequest HT (F2)	Unambiguous	GLAQNLTMGTGR		2	Q869W9	Q869X2; Q869W9	0	2	0.5837	0	1	1	609.817	1218.63	1218.63	0.01	1e-05	HCD	MS2	50.7919	35	33.7836	27239	Dicty_IEX_CMAC_1c_11212024.raw	F316	2.57	1	0.001705	0.01612
FALSE	High	Sequest HT (F2)	Unambiguous	LDPGFLSTK		1	Q54VI3	Q54VI3	0	2	0.2979	0	1	1	489.269	977.53	977.53	0.03	2e-05	HCD	MS2	87.0163	35	33.7652	27218	Dicty_IEX_CMAC_1c_11212024.raw	F316	1.41	1	0.002004	0.02743
FALSE	High	Sequest HT (F2)	Unambiguous	VVIEDImmGQ	M7(Oxidation); M8(Oxidation)	1	Q54QR2	Q54QR2	0	2	0.0104	0	1	1	583.775	1166.54	1166.54	0.11	6e-05	HCD	MS2	79.7847	35	32.9356	26262	Dicty_IEX_CMAC_1c_11212024.raw	F316	0.96	1	0.001705	0.01365
FALSE	High	Sequest HT (F2)	Unambiguous	DNLFYR		1	Q869W9	Q869W9	0	2	0.2517	0	1	1	414.206	827.405	827.405	-0.04	-2e-05	HCD	MS2	62.3896	35	33.7644	27217	Dicty_IEX_CMAC_1c_11212024.raw	F316	1.47	1	0.00724	0.1095
FALSE	High	Sequest HT (F2)	Unambiguous	GLAQNLTMGTGR		2	Q869W9	Q869X2; Q869W9	0	2	0.516	0	1	1	609.817	1218.63	1218.63	-0.09	-5e-05	HCD	MS2	26.6735	35	33.7089	27154	Dicty_IEX_CMAC_1c_11212024.raw	F316	2.5	1	0.001705	0.00658
FALSE	High	Sequest HT (F2)	Unambiguous	DIAQLNETNETLTTK		1	Q54MY6	Q54MY6	0	2	0.5939	0	1	1	845.929	1690.85	1690.85	0.46	0.00039	HCD	MS2	50.1997	35	33.6973	27140	Dicty_IEX_CMAC_1c_11212024.raw	F316	1.97	1	0.002004	0.03166
FALSE	High	Sequest HT (F2)	Unambiguous	AQGENIEIALK		2	Q869W9	Q869X2; Q869W9	0	2	0.3787	0	1	1	593.327	1185.65	1185.65	-0.06	-4e-05	HCD	MS2	33.7215	35	33.6958	27139	Dicty_IEX_CMAC_1c_11212024.raw	F316	2.35	1	0.001705	0.01134
FALSE	High	Sequest HT (F2)	Unambiguous	GLAQNLTMGTGR		2	Q869W9	Q869X2; Q869W9	0	2	0.5147	0	1	1	609.816	1218.63	1218.63	-0.29	-0.00018	HCD	MS2	34.5965	35	33.6722	27112	Dicty_IEX_CMAC_1c_11212024.raw	F316	2.72	1	0.001705	0.01537
FALSE	High	Sequest HT (F2)	Unambiguous	DALLIPcK	C7(Carbamidomethyl)	1	Q54J97	Q54J97	0	2	0.2288	0	1	1	465.26	929.512	929.512	-0.69	-0.00032	HCD	MS2	69.1601	35	33.5921	27020	Dicty_IEX_CMAC_1c_11212024.raw	F316	1.18	1	0.005536	0.07431
FALSE	High	Sequest HT (F2)	Unambiguous	SFDAGADGYIR		2	Q869W9	Q869X2; Q869W9	0	2	0.0741	0	1	1	586.272	1171.54	1171.54	-0.22	-0.00013	HCD	MS2	29.6111	35	33.5914	27019	Dicty_IEX_CMAC_1c_11212024.raw	F316	2.16	1	0.003025	0.03951
FALSE	High	Sequest HT (F2)	Unambiguous	TIANNAGVEGSVVIGR		1	Q54J97	Q54J97	0	2	0.4754	0	1	1	778.923	1556.84	1556.84	-0.18	-0.00014	HCD	MS2	34.7851	35	33.5617	26985	Dicty_IEX_CMAC_1c_11212024.raw	F316	1.83	1	0.001705	0.0109
FALSE	High	Sequest HT (F2)	Unambiguous	ATSIGGENSQVAQSVLR		1	P34119	P34119	0	2	0.5081	0	1	1	858.948	1716.89	1716.89	0.5	0.00043	HCD	MS2	0	35	33.5375	26957	Dicty_IEX_CMAC_1c_11212024.raw	F316	2.48	1	0.001705	9.618e-05
FALSE	High	Sequest HT (F2)	Unambiguous	AYEAAQIYQPIEK		1	Q54ET6	Q54ET6	0	2	0.6167	0	1	1	762.391	1523.77	1523.77	0.21	0.00016	HCD	MS2	51.7246	35	33.536	26956	Dicty_IEX_CMAC_1c_11212024.raw	F316	3	1	0.001705	0.001097
FALSE	High	Sequest HT (F2)	Unambiguous	LINSIEIGEK		2	Q869W9	Q869X2; Q869W9	0	2	0.475	0	1	1	558.319	1115.63	1115.63	-0.29	-0.00016	HCD	MS2	36.7643	35	33.5292	26949	Dicty_IEX_CMAC_1c_11212024.raw	F316	2.8	1	0.001705	0.001474
FALSE	High	Sequest HT (F2)	Unambiguous	TGPQLYYVDNDGTR		1	Q54BC8	Q54BC8	0	2	0.4178	0	1	1	799.876	1598.74	1598.74	-0.05	-4e-05	HCD	MS2	0	35	33.5086	26924	Dicty_IEX_CMAC_1c_11212024.raw	F316	1.46	1	0.001705	0.01132
FALSE	High	Sequest HT (F2)	Unambiguous	GLAQNLTMGTGR		2	Q869W9	Q869X2; Q869W9	0	2	0.5135	0	1	1	609.816	1218.63	1218.63	-0.59	-0.00036	HCD	MS2	14.5528	35	33.5063	26921	Dicty_IEX_CMAC_1c_11212024.raw	F316	2.59	1	0.004338	0.06424
FALSE	High	Sequest HT (F2)	Unambiguous	LLVGAALGTR		1	Q54QQ0	Q54QQ0	0	2	0.4522	0	1	1	485.806	970.604	970.604	-0.04	-2e-05	HCD	MS2	37.8909	35	33.4927	26905	Dicty_IEX_CMAC_1c_11212024.raw	F316	1.57	1	0.001705	0.003142
FALSE	High	Sequest HT (F2)	Unambiguous	LINSIEIGEK		2	Q869W9	Q869X2; Q869W9	0	2	0.4822	0	1	1	558.319	1115.63	1115.63	-0.07	-4e-05	HCD	MS2	24.1816	35	33.4559	26861	Dicty_IEX_CMAC_1c_11212024.raw	F316	3.09	1	0.001705	0.003407
FALSE	High	Sequest HT (F2)	Unambiguous	LLVGAALGTR		1	Q54QQ0	Q54QQ0	0	2	0.3836	0	1	1	485.806	970.605	970.604	0.15	7e-05	HCD	MS2	46.3642	35	33.7637	27216	Dicty_IEX_CMAC_1c_11212024.raw	F316	2.19	1	0.001705	0.003275
FALSE	High	Sequest HT (F2)	Unambiguous	MASNEPTFDISSESNR		1	Q54ET6	Q54ET6	0	2	0.513	0	1	1	892.891	1784.77	1784.78	-0.45	-0.0004	HCD	MS2	0	35	31.85	25065	Dicty_IEX_CMAC_1c_11212024.raw	F316	1.15	1	0.004338	0.06214
FALSE	High	Sequest HT (F2)	Unambiguous	AQGENIEIALK		2	Q869W9	Q869X2; Q869W9	0	2	0.5	0	1	1	593.328	1185.65	1185.65	0.45	0.00027	HCD	MS2	40.2708	35	32.9341	26261	Dicty_IEX_CMAC_1c_11212024.raw	F316	1.8	1	0.001705	0.002565
FALSE	High	Sequest HT (F2)	Unambiguous	ScVELAQQWR	C2(Carbamidomethyl)	1	Q55ED6	Q55ED6	0	2	0.3106	0	1	1	638.809	1276.61	1276.61	0.31	0.0002	HCD	MS2	67.0686	35	32.8644	26183	Dicty_IEX_CMAC_1c_11212024.raw	F316	1.32	1	0.002004	0.02244
FALSE	High	Sequest HT (F2)	Unambiguous	ScVELAQQWR	C2(Carbamidomethyl)	1	Q55ED6	Q55ED6	0	2	0.3289	0	1	1	638.808	1276.61	1276.61	-0.47	-0.0003	HCD	MS2	73.9741	35	32.3275	25596	Dicty_IEX_CMAC_1c_11212024.raw	F316	1.52	1	0.002004	0.02267
FALSE	High	Sequest HT (F2)	Unambiguous	VIGNLIANAmEK	M10(Oxidation)	1	Q54J97	Q54J97	0	2	0.5306	0	1	1	644.85	1288.69	1288.69	-0.11	-7e-05	HCD	MS2	82.7875	35	32.3176	25585	Dicty_IEX_CMAC_1c_11212024.raw	F316	1.96	1	0.001705	0.00968
FALSE	High	Sequest HT (F2)	Unambiguous	DALLIPcK	C7(Carbamidomethyl)	1	Q54J97	Q54J97	0	2	0.455	0	1	1	465.26	929.512	929.512	-0.18	-9e-05	HCD	MS2	25.0784	35	32.3079	25574	Dicty_IEX_CMAC_1c_11212024.raw	F316	2	1	0.006223	0.08615
FALSE	High	Sequest HT (F2)	Unambiguous	EALQLALK		1	P34119	P34119	0	2	0.4979	0	1	1	443.274	885.54	885.54	-0.23	-0.0001	HCD	MS2	66.4985	35	32.2966	25560	Dicty_IEX_CMAC_1c_11212024.raw	F316	2.33	1	0.003025	0.04097
FALSE	High	Sequest HT (F2)	Unambiguous	SFDAGADGYIR		2	Q869W9	Q869X2; Q869W9	0	2	0.1165	0	1	1	586.273	1171.54	1171.54	0.07	4e-05	HCD	MS2	9.76621	35	32.2833	25544	Dicty_IEX_CMAC_1c_11212024.raw	F316	2.06	1	0.001705	0.005898
FALSE	High	Sequest HT (F2)	Unambiguous	SGSAADTQAISDYVR		1	Q55GJ6	Q55GJ6	0	2	0.3373	0	1	1	770.865	1540.72	1540.72	-0.48	-0.00037	HCD	MS2	51.8708	35	32.2556	25512	Dicty_IEX_CMAC_1c_11212024.raw	F316	1.66	1	0.001705	0.00782
FALSE	High	Sequest HT (F2)	Unambiguous	GLAQNLTmGTGR	M8(Oxidation)	2	Q869W9	Q869X2; Q869W9	0	2	0.1048	0	1	1	617.814	1234.62	1234.62	-0.05	-3e-05	HCD	MS2	78.6485	35	32.2544	25510	Dicty_IEX_CMAC_1c_11212024.raw	F316	1.24	1	0.004712	0.06512
FALSE	High	Sequest HT (F2)	Unambiguous	ATSIGGENSQVAQSVLR		1	P34119	P34119	0	2	0.6444	0	1	1	858.947	1716.89	1716.89	0.12	0.0001	HCD	MS2	9.2203	35	32.2448	25501	Dicty_IEX_CMAC_1c_11212024.raw	F316	3.74	1	0.001705	5.167e-06
FALSE	High	Sequest HT (F2)	Unambiguous	LINSIEIGEK		2	Q869W9	Q869X2; Q869W9	0	2	0.3835	0	1	1	558.319	1115.63	1115.63	0.13	7e-05	HCD	MS2	15.9413	35	32.2343	25489	Dicty_IEX_CMAC_1c_11212024.raw	F316	2.79	1	0.001705	0.003623
FALSE	High	Sequest HT (F2)	Unambiguous	GLAQNLTMGTGR		2	Q869W9	Q869X2; Q869W9	0	2	0.6165	0	1	1	609.816	1218.63	1218.63	-0.42	-0.00025	HCD	MS2	17.579	35	32.2167	25469	Dicty_IEX_CMAC_1c_11212024.raw	F316	2.79	1	0.001705	0.0009347
FALSE	High	Sequest HT (F2)	Unambiguous	TGPQLYYVDNDGTR		1	Q54BC8	Q54BC8	0	2	0.6504	0	1	1	799.876	1598.74	1598.74	0	0	HCD	MS2	0	35	32.2085	25460	Dicty_IEX_CMAC_1c_11212024.raw	F316	2.46	1	0.001705	0.009464
FALSE	High	Sequest HT (F2)	Unambiguous	FDQGFISR		1	Q54J97	Q54J97	0	2	0.1322	0	1	1	485.243	969.479	969.479	-0.21	-0.0001	HCD	MS2	87.0603	35	32.1606	25410	Dicty_IEX_CMAC_1c_11212024.raw	F316	1.21	1	0.009778	0.1166
FALSE	High	Sequest HT (F2)	Unambiguous	AQGENIEIALK		2	Q869W9	Q869X2; Q869W9	0	2	0.3927	0	1	1	593.327	1185.65	1185.65	0.12	7e-05	HCD	MS2	26.2904	35	32.1576	25407	Dicty_IEX_CMAC_1c_11212024.raw	F316	2.47	1	0.001705	0.001105
FALSE	High	Sequest HT (F2)	Unambiguous	SMLESFEK		1	Q86A21	Q86A21	0	2	0.4228	0	1	1	485.731	970.455	970.455	-0.1	-5e-05	HCD	MS2	79.5172	35	32.1413	25388	Dicty_IEX_CMAC_1c_11212024.raw	F316	1.23	1	0.002004	0.02838
FALSE	High	Sequest HT (F2)	Unambiguous	QSLEASLAETEGR		4	Cont_P13645	Cont_P02535-2; Cont_P13645; Cont_P02535-3; Cont_P02535	0	2	0.5238	0	1	1	695.844	1390.68	1390.68	0.41	0.00029	HCD	MS2	64.3512	35	32.1243	25371	Dicty_IEX_CMAC_1c_11212024.raw	F316	1.26	1	0.005536	0.07904
FALSE	High	Sequest HT (F2)	Unambiguous	mDNFDQTIGVK	M1(Oxidation)	1	Q54J97	Q54J97	0	2	0.5963	0	1	1	642.3	1283.59	1283.59	0.04	2e-05	HCD	MS2	89.1766	35	32.1118	25357	Dicty_IEX_CMAC_1c_11212024.raw	F316	1.61	1	0.002004	0.02904
FALSE	High	Sequest HT (F2)	Unambiguous	DALLIPcK	C7(Carbamidomethyl)	1	Q54J97	Q54J97	0	2	0.3822	0	1	1	465.26	929.512	929.512	-0.26	-0.00012	HCD	MS2	55.5777	35	32.1046	25348	Dicty_IEX_CMAC_1c_11212024.raw	F316	1.57	1	0.006223	0.08667
FALSE	High	Sequest HT (F2)	Unambiguous	ScVELAQQWR	C2(Carbamidomethyl)	1	Q55ED6	Q55ED6	0	2	0.2282	0	1	1	638.809	1276.61	1276.61	-0.19	-0.00012	HCD	MS2	87.1878	35	32.0732	25315	Dicty_IEX_CMAC_1c_11212024.raw	F316	1.49	1	0.006223	0.0862
FALSE	High	Sequest HT (F2)	Unambiguous	DALLIPcK	C7(Carbamidomethyl)	1	Q54J97	Q54J97	0	2	0.479	0	1	1	465.26	929.512	929.512	-0.32	-0.00015	HCD	MS2	19.5328	35	32.048	25286	Dicty_IEX_CMAC_1c_11212024.raw	F316	1.67	1	0.001705	0.01593
FALSE	High	Sequest HT (F2)	Unambiguous	LFQVDYANK		1	Q27563	Q27563	0	2	0.3174	0	1	1	549.285	1097.56	1097.56	-0.02	-1e-05	HCD	MS2	91.5533	35	32.032	25267	Dicty_IEX_CMAC_1c_11212024.raw	F316	1.67	1	0.001705	0.01665
FALSE	High	Sequest HT (F2)	Unambiguous	TGTPLINVVK		1	Q54G77	Q54G77	0	2	0.0729	0	1	1	521.319	1041.63	1041.63	0.4	0.00021	HCD	MS2	81.6111	35	32.0249	25259	Dicty_IEX_CMAC_1c_11212024.raw	F316	0.96	1	0.002004	0.03232
FALSE	High	Sequest HT (F2)	Unambiguous	SFDAGADGYIR		2	Q869W9	Q869X2; Q869W9	0	2	0.1814	0	1	1	586.273	1171.54	1171.54	0.06	3e-05	HCD	MS2	6.79528	35	32.0159	25249	Dicty_IEX_CMAC_1c_11212024.raw	F316	2.15	1	0.001705	0.000394
FALSE	High	Sequest HT (F2)	Unambiguous	SGSAADTQAISDYVR		1	Q55GJ6	Q55GJ6	0	2	0.5327	0	1	1	770.866	1540.72	1540.72	0.07	5e-05	HCD	MS2	59.7196	35	31.9924	25221	Dicty_IEX_CMAC_1c_11212024.raw	F316	2.14	1	0.001705	0.008783
FALSE	High	Sequest HT (F2)	Unambiguous	ATSIGGENSQVAQSVLR		1	P34119	P34119	0	2	0.5195	0	1	1	858.948	1716.89	1716.89	0.47	0.0004	HCD	MS2	7.44946	35	31.9829	25210	Dicty_IEX_CMAC_1c_11212024.raw	F316	3.85	1	0.001705	4.331e-05
FALSE	High	Sequest HT (F2)	Unambiguous	LINSIEIGEK		2	Q869W9	Q869X2; Q869W9	0	2	0.5265	0	1	1	558.319	1115.63	1115.63	0.01	0	HCD	MS2	22.7471	29.962	31.974	25200	Dicty_IEX_CMAC_1c_11212024.raw	F316	2.83	1	0.002004	0.02019
FALSE	High	Sequest HT (F2)	Unambiguous	GLAQNLTMGTGR		2	Q869W9	Q869X2; Q869W9	0	2	0.6333	0	1	1	609.817	1218.63	1218.63	0.38	0.00023	HCD	MS2	25.1721	35	31.9566	25182	Dicty_IEX_CMAC_1c_11212024.raw	F316	2.7	1	0.002004	0.0206
FALSE	High	Sequest HT (F2)	Unambiguous	TGPQLYYVDNDGTR		1	Q54BC8	Q54BC8	0	2	0.6148	0	1	1	799.876	1598.75	1598.74	0.45	0.00036	HCD	MS2	0	35	31.9551	25181	Dicty_IEX_CMAC_1c_11212024.raw	F316	2.83	1	0.001705	0.002608
FALSE	High	Sequest HT (F2)	Unambiguous	AQGENIEIALK		2	Q869W9	Q869X2; Q869W9	0	2	0.44	0	1	1	593.327	1185.65	1185.65	0.11	7e-05	HCD	MS2	28.1711	35	31.898	25117	Dicty_IEX_CMAC_1c_11212024.raw	F316	2.25	1	0.001705	0.003331
FALSE	High	Sequest HT (F2)	Unambiguous	QSLEASLAETEGR		4	Cont_P13645	Cont_P02535-2; Cont_P13645; Cont_P02535-3; Cont_P02535	0	2	0.5137	0	1	1	695.845	1390.68	1390.68	0.84	0.00059	HCD	MS2	50.317	35	31.8653	25083	Dicty_IEX_CMAC_1c_11212024.raw	F316	1.46	1	0.001705	0.01883
FALSE	High	Sequest HT (F2)	Unambiguous	TSTVDTLEIDSNNTK		1	Q869W9	Q869W9	0	2	0.3173	0	1	1	819.398	1637.79	1637.79	0.94	0.00077	HCD	MS2	0	35	32.3481	25621	Dicty_IEX_CMAC_1c_11212024.raw	F316	1.04	1	0.002004	0.03083
FALSE	High	Sequest HT (F2)	Unambiguous	mDNFDQTIGVK	M1(Oxidation)	1	Q54J97	Q54J97	0	2	0.3288	0	1	1	642.3	1283.59	1283.59	0.05	3e-05	HCD	MS2	96.0161	27.365	32.3785	25641	Dicty_IEX_CMAC_1c_11212024.raw	F316	0.73	1	0.001705	0.003411
FALSE	High	Sequest HT (F2)	Unambiguous	TIANNAGVEGSVVIGR		1	Q54J97	Q54J97	0	2	0.2786	0	1	1	778.924	1556.84	1556.84	0.5	0.00039	HCD	MS2	56.6422	35	32.4108	25677	Dicty_IEX_CMAC_1c_11212024.raw	F316	1.4	1	0.001705	0.008132
FALSE	High	Sequest HT (F2)	Unambiguous	AQGENIEIALK		2	Q869W9	Q869X2; Q869W9	0	2	0.3691	0	1	1	593.328	1185.65	1185.65	0.33	0.0002	HCD	MS2	21.7227	35	32.4241	25693	Dicty_IEX_CMAC_1c_11212024.raw	F316	2.33	1	0.001705	0.001135
FALSE	High	Sequest HT (F2)	Unambiguous	VSLcNAEFTNSSYK	C4(Carbamidomethyl)	1	B0G0Z7	B0G0Z7	0	2	0.4758	0	1	1	810.372	1619.74	1619.74	0.07	6e-05	HCD	MS2	71.3269	35	32.8374	26152	Dicty_IEX_CMAC_1c_11212024.raw	F316	1.24	1	0.004338	0.06368
FALSE	High	Sequest HT (F2)	Unambiguous	DALLIPcK	C7(Carbamidomethyl)	1	Q54J97	Q54J97	0	2	0.42	0	1	1	465.26	929.512	929.512	-0.1	-5e-05	HCD	MS2	62.4285	35	32.8201	26132	Dicty_IEX_CMAC_1c_11212024.raw	F316	1.5	1	0.006484	0.1018
FALSE	High	Sequest HT (F2)	Unambiguous	AQGENIEIALKK		2	Q869W9	Q869X2; Q869W9	1	3	0.1846	0	1	1	438.585	1313.74	1313.74	-0.35	-0.00015	HCD	MS2	74.0838	35	32.8059	26116	Dicty_IEX_CMAC_1c_11212024.raw	F316	1.3	1	0.005976	0.08124
FALSE	High	Sequest HT (F2)	Unambiguous	GLAQNLTmGTGR	M8(Oxidation)	2	Q869W9	Q869X2; Q869W9	0	2	0.1496	0	1	1	617.814	1234.62	1234.62	0.36	0.00022	HCD	MS2	86.8578	35	32.7999	26110	Dicty_IEX_CMAC_1c_11212024.raw	F316	1.27	1	0.005536	0.07267
FALSE	High	Sequest HT (F2)	Unambiguous	SFDAGADGYIR		2	Q869W9	Q869X2; Q869W9	0	2	0.1681	0	1	1	586.273	1171.54	1171.54	0.29	0.00017	HCD	MS2	43.9368	35	32.7969	26106	Dicty_IEX_CMAC_1c_11212024.raw	F316	2.38	1	0.003025	0.04743
FALSE	High	Sequest HT (F2)	Unambiguous	LINSIEIGEK		2	Q869W9	Q869X2; Q869W9	0	2	0.3151	0	1	1	558.319	1115.63	1115.63	0.03	2e-05	HCD	MS2	24.4589	35	32.7908	26100	Dicty_IEX_CMAC_1c_11212024.raw	F316	2.19	1	0.004018	0.05318
FALSE	High	Sequest HT (F2)	Unambiguous	ATSIGGENSQVAQSVLR		1	P34119	P34119	0	2	0.6231	0	1	1	858.948	1716.89	1716.89	0.42	0.00036	HCD	MS2	51.6836	35	32.7636	26067	Dicty_IEX_CMAC_1c_11212024.raw	F316	2.6	1	0.001705	9.226e-05
FALSE	High	Sequest HT (F2)	Unambiguous	MDNFDQTIGVK		1	Q54J97	Q54J97	0	2	0.6186	0	1	1	634.303	1267.6	1267.6	0.09	6e-05	HCD	MS2	10.263	35	32.7533	26055	Dicty_IEX_CMAC_1c_11212024.raw	F316	3.33	1	0.001705	0.001755
FALSE	High	Sequest HT (F2)	Unambiguous	LINSIEIGEK		2	Q869W9	Q869X2; Q869W9	0	2	0.5	0	1	1	558.319	1115.63	1115.63	0.03	2e-05	HCD	MS2	12.6183	35	32.7518	26054	Dicty_IEX_CMAC_1c_11212024.raw	F316	2.56	1	0.002004	0.0347
FALSE	High	Sequest HT (F2)	Unambiguous	TAIEYINER		2	Q869W9	Q869X2; Q869W9	0	2	0.456	0	1	1	554.785	1108.56	1108.56	-0.11	-6e-05	HCD	MS2	88.3835	35	32.7379	26040	Dicty_IEX_CMAC_1c_11212024.raw	F316	1.25	1	0.001705	0.005501
FALSE	High	Sequest HT (F2)	Unambiguous	GLAQNLTMGTGR		2	Q869W9	Q869X2; Q869W9	0	2	0.4844	0	1	1	609.816	1218.63	1218.63	-0.5	-0.00031	HCD	MS2	21.9569	35	32.7293	26031	Dicty_IEX_CMAC_1c_11212024.raw	F316	2.56	1	0.001705	0.0101
FALSE	High	Sequest HT (F2)	Unambiguous	TGPQLYYVDNDGTR		1	Q54BC8	Q54BC8	0	2	0.6142	0	1	1	799.876	1598.74	1598.74	0.02	1e-05	HCD	MS2	28.5129	35	32.7226	26023	Dicty_IEX_CMAC_1c_11212024.raw	F316	2.54	1	0.002004	0.02309
FALSE	High	Sequest HT (F2)	Unambiguous	TIANNAGVEGSVVIGR		1	Q54J97	Q54J97	0	2	0.5676	0	1	1	778.924	1556.84	1556.84	0.98	0.00077	HCD	MS2	53.5488	35	32.6882	25984	Dicty_IEX_CMAC_1c_11212024.raw	F316	1.85	1	0.001705	0.008933
FALSE	High	Sequest HT (F2)	Unambiguous	VVIEDImmGQ	M7(Oxidation); M8(Oxidation)	1	Q54QR2	Q54QR2	0	2	0.4683	0	1	1	583.775	1166.54	1166.54	0.42	0.00024	HCD	MS2	74.7289	35	32.6795	25973	Dicty_IEX_CMAC_1c_11212024.raw	F316	1.26	1	0.001705	0.00193
FALSE	High	Sequest HT (F2)	Unambiguous	VIGNLIANAmEK	M10(Oxidation)	1	Q54J97	Q54J97	0	2	0.291	0	1	1	644.85	1288.69	1288.69	-0.19	-0.00012	HCD	MS2	95.0792	35	32.8719	26191	Dicty_IEX_CMAC_1c_11212024.raw	F316	1.34	1	0.004338	0.0559
FALSE	High	Sequest HT (F2)	Unambiguous	AQGENIEIALK		2	Q869W9	Q869X2; Q869W9	0	2	0.4018	0	1	1	593.328	1185.65	1185.65	0.55	0.00032	HCD	MS2	26.0286	35	32.6773	25971	Dicty_IEX_CMAC_1c_11212024.raw	F316	2.24	1	0.001705	0.003207
FALSE	High	Sequest HT (F2)	Unambiguous	VIGNLIANAmEK	M10(Oxidation)	1	Q54J97	Q54J97	0	2	0.5702	0	1	1	644.85	1288.69	1288.69	0.09	6e-05	HCD	MS2	78.075	35	32.5789	25860	Dicty_IEX_CMAC_1c_11212024.raw	F316	2.28	1	0.00263	0.0365
FALSE	High	Sequest HT (F2)	Unambiguous	DALLIPcK	C7(Carbamidomethyl)	1	Q54J97	Q54J97	0	2	0.465	0	1	1	465.26	929.512	929.512	-0.31	-0.00014	HCD	MS2	41.5629	35	32.5669	25847	Dicty_IEX_CMAC_1c_11212024.raw	F316	2	1	0.004018	0.05419
FALSE	High	Sequest HT (F2)	Unambiguous	EALQLALK		1	P34119	P34119	0	2	0.3743	0	1	1	443.274	885.541	885.54	0.26	0.00012	HCD	MS2	76.5215	35	32.5504	25829	Dicty_IEX_CMAC_1c_11212024.raw	F316	1.79	1	0.001705	0.01488
FALSE	High	Sequest HT (F2)	Unambiguous	SFDAGADGYIR		2	Q869W9	Q869X2; Q869W9	0	2	0.0493	0	1	1	586.273	1171.54	1171.54	0.08	4e-05	HCD	MS2	16.8134	35	32.5408	25817	Dicty_IEX_CMAC_1c_11212024.raw	F316	2.23	1	0.001705	0.002603
FALSE	High	Sequest HT (F2)	Unambiguous	VSLcNAEFTNSSYK	C4(Carbamidomethyl)	1	B0G0Z7	B0G0Z7	0	2	0.5657	0	1	1	810.372	1619.74	1619.74	0.14	0.00011	HCD	MS2	61.5095	35	32.5329	25810	Dicty_IEX_CMAC_1c_11212024.raw	F316	1.98	1	0.001705	0.0005307
FALSE	High	Sequest HT (F2)	Unambiguous	DTYYYVEPDR		1	Q54ET6	Q54ET6	0	2	0.6642	0	1	1	660.791	1320.57	1320.57	-0.09	-6e-05	HCD	MS2	75.6604	35	32.5312	25808	Dicty_IEX_CMAC_1c_11212024.raw	F316	1.34	1	0.003025	0.04718
FALSE	High	Sequest HT (F2)	Unambiguous	AQGENIEIALKK		2	Q869W9	Q869X2; Q869W9	1	3	0.0407	0	1	1	438.586	1313.74	1313.74	-0.15	-7e-05	HCD	MS2	64.0611	35	32.518	25793	Dicty_IEX_CMAC_1c_11212024.raw	F316	1.72	1	0.002004	0.03532
FALSE	High	Sequest HT (F2)	Unambiguous	ATSIGGENSQVAQSVLR		1	P34119	P34119	0	2	0.5252	0	1	1	858.948	1716.89	1716.89	0.48	0.00042	HCD	MS2	17.5364	35	32.5045	25778	Dicty_IEX_CMAC_1c_11212024.raw	F316	2.78	1	0.001705	8.212e-05
FALSE	High	Sequest HT (F2)	Unambiguous	MDNFDQTIGVK		1	Q54J97	Q54J97	0	2	0.6391	0	1	1	634.303	1267.6	1267.6	0.28	0.00018	HCD	MS2	9.14865	35	32.4964	25769	Dicty_IEX_CMAC_1c_11212024.raw	F316	3.02	1	0.001705	0.0009197
FALSE	High	Sequest HT (F2)	Unambiguous	LINSIEIGEK		2	Q869W9	Q869X2; Q869W9	0	2	0.4565	0	1	1	558.319	1115.63	1115.63	-0.09	-5e-05	HCD	MS2	11.8685	35	32.4949	25768	Dicty_IEX_CMAC_1c_11212024.raw	F316	2.76	1	0.001705	0.004188
FALSE	High	Sequest HT (F2)	Unambiguous	GLAQNLTMGTGR		2	Q869W9	Q869X2; Q869W9	0	2	0.5602	0	1	1	609.816	1218.63	1218.63	-0.41	-0.00025	HCD	MS2	24.3382	35	32.4837	25756	Dicty_IEX_CMAC_1c_11212024.raw	F316	2.66	1	0.001705	0.01839
FALSE	High	Sequest HT (F2)	Unambiguous	NEcSNYNYVYESQMR	C3(Carbamidomethyl)	1	Q27562	Q27562	0	2	0.5556	0	1	1	978.896	1956.78	1956.79	-0.34	-0.00033	HCD	MS2	0	35	32.4783	25752	Dicty_IEX_CMAC_1c_11212024.raw	F316	0.9	1	0.001705	0.006737
FALSE	High	Sequest HT (F2)	Unambiguous	GLAQNLTMGTGR		2	Q869W9	Q869X2; Q869W9	0	2	0.529	0	1	1	609.816	1218.63	1218.63	-0.21	-0.00013	HCD	MS2	19.4767	35	32.4767	25751	Dicty_IEX_CMAC_1c_11212024.raw	F316	2.93	1	0.001705	0.01346
FALSE	High	Sequest HT (F2)	Unambiguous	TGPQLYYVDNDGTR		1	Q54BC8	Q54BC8	0	2	0.7675	0	1	1	799.876	1598.74	1598.74	0.24	0.00019	HCD	MS2	0	35	32.4683	25742	Dicty_IEX_CMAC_1c_11212024.raw	F316	2.71	1	0.001705	0.002712
FALSE	High	Sequest HT (F2)	Unambiguous	ATSIGGENSQVAQSVLR		1	P34119	P34119	0	3	0.1416	0	1	1	572.968	1716.89	1716.89	0.44	0.00025	HCD	MS2	73.9319	35	32.599	25883	Dicty_IEX_CMAC_1c_11212024.raw	F316	1.13	1	0.005536	0.07762
FALSE	High	Sequest HT (F2)	Unambiguous	SFDAGADGYIR		2	Q869W9	Q869X2; Q869W9	0	2	0.1056	0	1	1	586.273	1171.54	1171.54	-0.07	-4e-05	HCD	MS2	77.4005	35	29.4186	22313	Dicty_IEX_CMAC_1c_11212024.raw	F316	1.42	1	0.003025	0.04416
FALSE	High	Sequest HT (F2)	Unambiguous	LLLSAGEAGDR		1	Q55DY7	Q55DY7	0	2	0.4216	0	1	1	551.299	1101.59	1101.59	0.17	9e-05	HCD	MS2	33.9587	35	26.0439	18420	Dicty_IEX_CMAC_1c_11212024.raw	F316	1.85	1	0.005536	0.07439
FALSE	High	Sequest HT (F2)	Unambiguous	GVASSQNDQSGDGTTTATILTR		1	Q54J97	Q54J97	0	2	0.5784	0	1	1	1090.53	2180.05	2180.04	2.66	0.0029	HCD	MS2	0	35	29.3893	22280	Dicty_IEX_CMAC_1c_11212024.raw	F316	2.04	1	0.004338	0.06306
FALSE	High	Sequest HT (F2)	Unambiguous	GVASSQNDQSGDGTTTATILTR		1	Q54J97	Q54J97	0	3	0.655	0	1	1	727.353	2180.04	2180.04	0.24	0.00018	HCD	MS2	9.7106	35	27.0107	19555	Dicty_IEX_CMAC_1c_11212024.raw	F316	5.42	1	0.001705	1.023e-05
FALSE	High	Sequest HT (F2)	Unambiguous	EGENVTVGNDLYK		1	Q869Y7	Q869Y7	0	2	0.4752	0	1	1	719.346	1437.69	1437.69	-0.17	-0.00012	HCD	MS2	49.4855	35	26.9794	19519	Dicty_IEX_CMAC_1c_11212024.raw	F316	2.42	1	0.001705	0.01218
FALSE	High	Sequest HT (F2)	Unambiguous	MPVEFTK		2	Q869W9	Q869X2; Q869W9	0	2	0.2125	0	1	1	426.22	851.433	851.433	0.14	6e-05	HCD	MS2	37.5644	35	26.9779	19517	Dicty_IEX_CMAC_1c_11212024.raw	F316	1.6	1	0.006223	0.09143
FALSE	High	Sequest HT (F2)	Unambiguous	GINFAVEK		1	Q54J97	Q54J97	0	2	0.0467	0	1	1	439.242	877.477	877.478	-0.52	-0.00023	HCD	MS2	36.1552	35	26.9634	19500	Dicty_IEX_CMAC_1c_11212024.raw	F316	1.5	1	0.003025	0.04927
FALSE	High	Sequest HT (F2)	Unambiguous	VIEDLNNPSLK		1	Q55CS9	Q55CS9	0	2	0.4783	0	1	1	621.34	1241.67	1241.67	-0.53	-0.00033	HCD	MS2	10.2378	32.65	26.9341	19465	Dicty_IEX_CMAC_1c_11212024.raw	F316	2.99	1	0.001705	0.0009808
FALSE	High	Sequest HT (F2)	Unambiguous	TSTVDTLEIDSNNTK		1	Q869W9	Q869W9	0	2	0.5824	0	1	1	819.397	1637.79	1637.79	0.21	0.00017	HCD	MS2	6.74323	35	26.9238	19452	Dicty_IEX_CMAC_1c_11212024.raw	F316	3.52	1	0.001705	5.886e-05
FALSE	High	Sequest HT (F2)	Unambiguous	SVNIADLNSTR		2	Q869W9	Q869X2; Q869W9	0	2	0.569	0	1	1	595.312	1189.62	1189.62	0.11	7e-05	HCD	MS2	2.71687	13.616	26.9227	19451	Dicty_IEX_CMAC_1c_11212024.raw	F316	2.97	1	0.001705	0.001949
FALSE	High	Sequest HT (F2)	Unambiguous	GGESEHFSPSNPSSPNDTPR		2	Q869W9	Q869X2; Q869W9	0	3	0.6875	0	1	1	700.307	2098.91	2098.91	0.56	0.00039	HCD	MS2	57.5366	35	26.895	19416	Dicty_IEX_CMAC_1c_11212024.raw	F316	2.24	1	0.001705	0.01296
FALSE	High	Sequest HT (F2)	Unambiguous	AVENSGTLVAIK		1	Q27563	Q27563	0	2	0.1361	0	1	1	601.343	1201.68	1201.68	-0.11	-6e-05	HCD	MS2	83.7166	35	26.8664	19383	Dicty_IEX_CMAC_1c_11212024.raw	F316	1.47	1	0.001705	0.00977
FALSE	High	Sequest HT (F2)	Unambiguous	TAIEYINER		2	Q869W9	Q869X2; Q869W9	0	2	0.6355	0	1	1	554.785	1108.56	1108.56	-0.32	-0.00018	HCD	MS2	32.2837	35	26.8574	19373	Dicty_IEX_CMAC_1c_11212024.raw	F316	2.14	1	0.002004	0.02095
FALSE	High	Sequest HT (F2)	Unambiguous	ANEISDYVR		1	P05095	P05095	0	2	0.3136	0	1	1	533.762	1066.52	1066.52	-0.03	-2e-05	HCD	MS2	49.029	35	26.8247	19335	Dicty_IEX_CMAC_1c_11212024.raw	F316	1.69	1	0.001705	0.01748
FALSE	High	Sequest HT (F2)	Unambiguous	LLLSAGEAGDR		1	Q55DY7	Q55DY7	0	2	0.6263	0	1	1	551.299	1101.59	1101.59	-0.05	-3e-05	HCD	MS2	49.8797	35	26.8119	19320	Dicty_IEX_CMAC_1c_11212024.raw	F316	1.9	1	0.001705	0.005506
FALSE	High	Sequest HT (F2)	Unambiguous	GLAQNLTmGTGR	M8(Oxidation)	2	Q869W9	Q869X2; Q869W9	0	2	0.1014	0	1	1	617.814	1234.62	1234.62	0.17	0.0001	HCD	MS2	76.8394	35	26.7684	19267	Dicty_IEX_CMAC_1c_11212024.raw	F316	1.48	1	0.001705	0.009909
FALSE	High	Sequest HT (F2)	Unambiguous	DFEYGYNAQK		1	Q54J97	Q54J97	0	2	0.3824	0	1	1	617.772	1234.54	1234.54	-0.05	-3e-05	HCD	MS2	56.0031	35	26.7538	19250	Dicty_IEX_CMAC_1c_11212024.raw	F316	1.7	1	0.001705	0.007946
FALSE	High	Sequest HT (F2)	Unambiguous	GVASSQNDQSGDGTTTATILTR		1	Q54J97	Q54J97	0	2	0.6091	0	1	1	1090.53	2180.04	2180.04	0.25	0.00027	HCD	MS2	10.5056	35	26.7523	19248	Dicty_IEX_CMAC_1c_11212024.raw	F316	5.73	1	0.001705	6.672e-06
FALSE	High	Sequest HT (F2)	Unambiguous	GVASSQNDQSGDGTTTATILTR		1	Q54J97	Q54J97	0	3	0.6326	0	1	1	727.352	2180.04	2180.04	0.16	0.00012	HCD	MS2	5.82068	35	26.7508	19247	Dicty_IEX_CMAC_1c_11212024.raw	F316	5.28	1	0.001705	4.419e-05
FALSE	High	Sequest HT (F2)	Unambiguous	MPVEFTK		2	Q869W9	Q869X2; Q869W9	0	2	0.271	0	1	1	426.22	851.433	851.433	0.07	3e-05	HCD	MS2	45.7205	35	26.72	19211	Dicty_IEX_CMAC_1c_11212024.raw	F316	1.55	1	0.006223	0.09082
FALSE	High	Sequest HT (F2)	Unambiguous	EGENVTVGNDLYK		1	Q869Y7	Q869Y7	0	2	0.6062	0	1	1	719.347	1437.69	1437.69	0.17	0.00012	HCD	MS2	21.2	35	26.7193	19210	Dicty_IEX_CMAC_1c_11212024.raw	F316	3.53	1	0.001705	0.0004437
FALSE	High	Sequest HT (F2)	Unambiguous	LESELNELK		1	Q55BH2	Q55BH2	0	2	0.2554	0	1	1	537.787	1074.57	1074.57	-0.12	-7e-05	HCD	MS2	34.1287	35	26.7091	19199	Dicty_IEX_CMAC_1c_11212024.raw	F316	1.84	1	0.001705	0.009802
FALSE	High	Sequest HT (F2)	Unambiguous	VIEDLNNPSLK		1	Q55CS9	Q55CS9	0	2	0.4712	0	1	1	621.34	1241.67	1241.67	0.06	4e-05	HCD	MS2	12.0152	32.135	26.672	19156	Dicty_IEX_CMAC_1c_11212024.raw	F316	2.95	1	0.001705	0.001305
FALSE	High	Sequest HT (F2)	Unambiguous	TSTVDTLEIDSNNTK		1	Q869W9	Q869W9	0	2	0.6136	0	1	1	819.397	1637.79	1637.79	0.21	0.00017	HCD	MS2	0.950376	34.646	26.6581	19140	Dicty_IEX_CMAC_1c_11212024.raw	F316	3.39	1	0.001705	9.426e-05
FALSE	High	Sequest HT (F2)	Unambiguous	LEVSNNSYTQLK		1	Q55F80	Q55F80	0	2	0.4578	0	1	1	698.36	1395.71	1395.71	0.31	0.00021	HCD	MS2	88.3757	35	26.6562	19138	Dicty_IEX_CMAC_1c_11212024.raw	F316	1.66	1	0.004018	0.05242
FALSE	High	Sequest HT (F2)	Unambiguous	SVNIADLNSTR		2	Q869W9	Q869X2; Q869W9	0	2	0.5105	0	1	1	595.312	1189.62	1189.62	-0.81	-0.00048	HCD	MS2	88.1631	35	26.6509	19131	Dicty_IEX_CMAC_1c_11212024.raw	F316	1.9	1	0.006223	0.09036
FALSE	High	Sequest HT (F2)	Unambiguous	DFEYGYNAQK		1	Q54J97	Q54J97	0	2	0.3451	0	1	1	617.773	1234.54	1234.54	0.25	0.00015	HCD	MS2	75.5546	35	26.6326	19109	Dicty_IEX_CMAC_1c_11212024.raw	F316	1.13	1	0.002004	0.02739
FALSE	High	Sequest HT (F2)	Unambiguous	GGESEHFSPSNPSSPNDTPR		2	Q869W9	Q869X2; Q869W9	0	3	0.5707	0	1	1	700.307	2098.91	2098.91	0.21	0.00014	HCD	MS2	45.6279	35	26.6296	19106	Dicty_IEX_CMAC_1c_11212024.raw	F316	1.98	1	0.004018	0.05167
FALSE	High	Sequest HT (F2)	Unambiguous	TIFAScEDGAVR	C6(Carbamidomethyl)	1	Q54MT0	Q54MT0	0	2	0.1898	0	1	1	663.312	1325.62	1325.62	1.2	0.0008	HCD	MS2	58.693	35	26.6209	19096	Dicty_IEX_CMAC_1c_11212024.raw	F316	1.37	1	0.004018	0.05409
FALSE	High	Sequest HT (F2)	Unambiguous	AVENSGTLVAIK		1	Q27563	Q27563	0	2	0.4615	0	1	1	601.343	1201.68	1201.68	0.1	6e-05	HCD	MS2	59.9536	35	26.6119	19086	Dicty_IEX_CMAC_1c_11212024.raw	F316	2.21	1	0.001705	0.001119
FALSE	High	Sequest HT (F2)	Unambiguous	TAIEYINER		2	Q869W9	Q869X2; Q869W9	0	2	0.6753	0	1	1	554.785	1108.56	1108.56	-0.21	-0.00012	HCD	MS2	42.8975	35	26.6023	19076	Dicty_IEX_CMAC_1c_11212024.raw	F316	2.31	1	0.004338	0.0582
FALSE	High	Sequest HT (F2)	Unambiguous	EINLIEK		1	Q869W9	Q869W9	0	2	0.0783	0	1	1	429.75	858.493	858.493	-0.24	-0.0001	HCD	MS2	25.9492	35	26.5802	19065	Dicty_IEX_CMAC_1c_11212024.raw	F316	2.17	1	0.004712	0.07
FALSE	High	Sequest HT (F2)	Unambiguous	GVASSQNDQSGDGTTTATILTR		1	Q54J97	Q54J97	0	2	0.6164	0	1	1	1090.53	2180.04	2180.04	0.47	0.00052	HCD	MS2	6.07768	35	27.0123	19556	Dicty_IEX_CMAC_1c_11212024.raw	F316	4.77	1	0.001705	1.005e-05
FALSE	High	Sequest HT (F2)	Unambiguous	GLAQNLTmGTGR	M8(Oxidation)	2	Q869W9	Q869X2; Q869W9	0	2	0.2088	0	1	1	617.814	1234.62	1234.62	-0.43	-0.00026	HCD	MS2	79.4811	35	27.028	19575	Dicty_IEX_CMAC_1c_11212024.raw	F316	1.82	1	0.002004	0.0269
FALSE	High	Sequest HT (F2)	Unambiguous	GEPDASSFPSGGIR		1	Q54WR9	Q54WR9	0	2	0.225	0	1	1	688.826	1376.64	1376.64	-0.16	-0.00011	HCD	MS2	96.9843	35	27.0352	19584	Dicty_IEX_CMAC_1c_11212024.raw	F316	0.8	1	0.001705	0.005759
FALSE	High	Sequest HT (F2)	Unambiguous	LLLSAGEAGDR		1	Q55DY7	Q55DY7	0	2	0.4804	0	1	1	551.299	1101.59	1101.59	0.06	4e-05	HCD	MS2	70.9251	35	27.0759	19630	Dicty_IEX_CMAC_1c_11212024.raw	F316	1.79	1	0.0052	0.07258
FALSE	High	Sequest HT (F2)	Unambiguous	GVASSQNDQSGDGTTTATILTR		1	Q54J97	Q54J97	0	2	0.6678	0	1	1	1090.53	2180.04	2180.04	0.58	0.00063	HCD	MS2	8.88192	35	27.5353	20174	Dicty_IEX_CMAC_1c_11212024.raw	F316	3.01	1	0.001705	0.0003624
FALSE	High	Sequest HT (F2)	Unambiguous	GVASSQNDQSGDGTTTATILTR		1	Q54J97	Q54J97	0	3	0.4716	0	1	1	727.352	2180.04	2180.04	-0.27	-0.00019	HCD	MS2	78.1318	35	27.5337	20173	Dicty_IEX_CMAC_1c_11212024.raw	F316	1.76	1	0.001705	6.546e-05
FALSE	High	Sequest HT (F2)	Unambiguous	VTETVTIAAPAAPK		1	Q9GRF8	Q9GRF8	0	2	0.6261	0	1	1	684.89	1368.77	1368.77	0.05	4e-05	HCD	MS2	28.6213	35	27.5297	20168	Dicty_IEX_CMAC_1c_11212024.raw	F316	2.22	1	0.001705	0.004771
FALSE	High	Sequest HT (F2)	Unambiguous	MPVEFTK		2	Q869W9	Q869X2; Q869W9	0	2	0.2963	0	1	1	426.22	851.433	851.433	-0.22	-9e-05	HCD	MS2	59.8806	35	27.5093	20143	Dicty_IEX_CMAC_1c_11212024.raw	F316	1.62	1	0.002004	0.02754
FALSE	High	Sequest HT (F2)	Unambiguous	GQLILmEPPK	M6(Oxidation)	2	Q869W9	Q869X2; Q869W9	0	2	0.5	0	1	1	571.318	1141.63	1141.63	-0.05	-3e-05	HCD	MS2	80.5457	35	27.4857	20115	Dicty_IEX_CMAC_1c_11212024.raw	F316	1.28	1	0.006484	0.09425
FALSE	High	Sequest HT (F2)	Unambiguous	SEGGGVcILK	C7(Carbamidomethyl)	2	Q869W9	Q869X2; Q869W9	0	2	0.1806	0	1	1	510.263	1019.52	1019.52	0.07	3e-05	HCD	MS2	74.0407	35	27.4773	20105	Dicty_IEX_CMAC_1c_11212024.raw	F316	0.72	1	0.008494	0.1149
FALSE	High	Sequest HT (F2)	Unambiguous	VIEDLNNPSLK		1	Q55CS9	Q55CS9	0	2	0.5051	0	1	1	621.338	1241.67	1241.67	-3.29	-0.00204	HCD	MS2	29.3097	35	27.4593	20084	Dicty_IEX_CMAC_1c_11212024.raw	F316	1.96	1	0.002004	0.03074
FALSE	High	Sequest HT (F2)	Unambiguous	DGIVLAAEK		1	P34119	P34119	0	2	0.1319	0	1	1	458.261	915.515	915.515	0.19	9e-05	HCD	MS2	59.7117	35	27.4528	20076	Dicty_IEX_CMAC_1c_11212024.raw	F316	1.44	1	0.006484	0.09188
FALSE	High	Sequest HT (F2)	Unambiguous	TSTVDTLEIDSNNTK		1	Q869W9	Q869W9	0	2	0.4648	0	1	1	819.397	1637.79	1637.79	0.28	0.00023	HCD	MS2	8.8614	35	27.4387	20059	Dicty_IEX_CMAC_1c_11212024.raw	F316	3.55	1	0.001705	2.151e-05
FALSE	High	Sequest HT (F2)	Unambiguous	SVNIADLNSTR		2	Q869W9	Q869X2; Q869W9	0	2	0.5333	0	1	1	595.312	1189.62	1189.62	0.31	0.00019	HCD	MS2	1.68988	10.706	27.4369	20057	Dicty_IEX_CMAC_1c_11212024.raw	F316	3.15	1	0.001705	0.001787
FALSE	High	Sequest HT (F2)	Unambiguous	DGIVLAAEK		1	P34119	P34119	0	2	0.2763	0	1	1	458.261	915.515	915.515	0.12	6e-05	HCD	MS2	70.3311	35	27.4263	20045	Dicty_IEX_CMAC_1c_11212024.raw	F316	1.52	1	0.005536	0.07467
FALSE	High	Sequest HT (F2)	Unambiguous	TAIEYINER		2	Q869W9	Q869X2; Q869W9	0	2	0.5806	0	1	1	554.785	1108.56	1108.56	-0.22	-0.00012	HCD	MS2	30.8811	35	27.3752	19984	Dicty_IEX_CMAC_1c_11212024.raw	F316	2.48	1	0.001705	0.0157
FALSE	High	Sequest HT (F2)	Unambiguous	EINLIEK		1	Q869W9	Q869W9	0	2	0.1095	0	1	1	429.75	858.493	858.493	-0.17	-7e-05	HCD	MS2	57.3204	35	27.3546	19960	Dicty_IEX_CMAC_1c_11212024.raw	F316	2.1	1	0.004338	0.05931
FALSE	High	Sequest HT (F2)	Unambiguous	GEPDASSFPSGGIR		1	Q54WR9	Q54WR9	0	2	0.6	0	1	1	688.826	1376.64	1376.64	0.55	0.00038	HCD	MS2	88.0736	35	27.3443	19947	Dicty_IEX_CMAC_1c_11212024.raw	F316	2.1	1	0.001705	0.008977
FALSE	High	Sequest HT (F2)	Unambiguous	ANEISDYVR		1	P05095	P05095	0	2	0.399	0	1	1	533.762	1066.52	1066.52	-0.38	-0.0002	HCD	MS2	34.6961	35	26.5618	19044	Dicty_IEX_CMAC_1c_11212024.raw	F316	2.03	1	0.001705	0.01205
FALSE	High	Sequest HT (F2)	Unambiguous	mDNFDQTIGVK	M1(Oxidation)	1	Q54J97	Q54J97	0	2	0.5533	0	1	1	642.301	1283.59	1283.59	0.15	0.0001	HCD	MS2	85.2422	35	27.3428	19946	Dicty_IEX_CMAC_1c_11212024.raw	F316	1.5	1	0.001705	0.005149
FALSE	High	Sequest HT (F2)	Unambiguous	GLAQNLTmGTGR	M8(Oxidation)	2	Q869W9	Q869X2; Q869W9	0	2	0.125	0	1	1	617.814	1234.62	1234.62	-0.43	-0.00026	HCD	MS2	70.7958	35	27.2816	19874	Dicty_IEX_CMAC_1c_11212024.raw	F316	1.76	1	0.001705	0.002631
FALSE	High	Sequest HT (F2)	Unambiguous	GVASSQNDQSGDGTTTATILTR		1	Q54J97	Q54J97	0	2	0.6362	0	1	1	1090.52	2180.04	2180.04	0.02	3e-05	HCD	MS2	19.1742	35	27.2652	19855	Dicty_IEX_CMAC_1c_11212024.raw	F316	4.26	1	0.001705	1.674e-05
FALSE	High	Sequest HT (F2)	Unambiguous	GVASSQNDQSGDGTTTATILTR		1	Q54J97	Q54J97	0	3	0.6521	0	1	1	727.352	2180.04	2180.04	-0.09	-7e-05	HCD	MS2	28.1447	35	27.2637	19854	Dicty_IEX_CMAC_1c_11212024.raw	F316	4.11	1	0.001705	0.0001045
FALSE	High	Sequest HT (F2)	Unambiguous	SQDLLLDEK		1	Q555G2	Q555G2	0	2	0.2797	0	1	1	530.779	1060.55	1060.55	-1.02	-0.00054	HCD	MS2	93.8894	35	27.2493	19837	Dicty_IEX_CMAC_1c_11212024.raw	F316	1.18	1	0.002004	0.02252
FALSE	High	Sequest HT (F2)	Unambiguous	EGENVTVGNDLYK		1	Q869Y7	Q869Y7	0	2	0.5179	0	1	1	719.346	1437.69	1437.69	-0.34	-0.00025	HCD	MS2	42.0948	35	27.2423	19828	Dicty_IEX_CMAC_1c_11212024.raw	F316	1.95	1	0.002004	0.02594
FALSE	High	Sequest HT (F2)	Unambiguous	MPVEFTK		2	Q869W9	Q869X2; Q869W9	0	2	0.4076	0	1	1	426.22	851.433	851.433	0.07	3e-05	HCD	MS2	52.2192	35	27.2416	19827	Dicty_IEX_CMAC_1c_11212024.raw	F316	1.57	1	0.002004	0.02736
FALSE	High	Sequest HT (F2)	Unambiguous	TTLQQGDNLLNR		1	Q55C75	Q55C75	0	2	0.3049	0	1	1	686.862	1372.72	1372.72	-0.23	-0.00016	HCD	MS2	85.658	35	27.2335	19818	Dicty_IEX_CMAC_1c_11212024.raw	F316	1.64	1	0.001705	0.009778
FALSE	High	Sequest HT (F2)	Unambiguous	VIEDLNNPSLK		1	Q55CS9	Q55CS9	0	2	0.5036	0	1	1	621.339	1241.67	1241.67	-1.62	-0.001	HCD	MS2	22.4685	35	27.1949	19772	Dicty_IEX_CMAC_1c_11212024.raw	F316	2.74	1	0.001705	0.002232
FALSE	High	Sequest HT (F2)	Unambiguous	TSTVDTLEIDSNNTK		1	Q869W9	Q869W9	0	2	0.6392	0	1	1	819.397	1637.79	1637.79	-0.01	-1e-05	HCD	MS2	13.8802	35	27.1806	19754	Dicty_IEX_CMAC_1c_11212024.raw	F316	2.91	1	0.001705	0.0002757
FALSE	High	Sequest HT (F2)	Unambiguous	SVNIADLNSTR		2	Q869W9	Q869X2; Q869W9	0	2	0.5519	0	1	1	595.312	1189.62	1189.62	0.31	0.00019	HCD	MS2	1.06522	6.588	27.1796	19753	Dicty_IEX_CMAC_1c_11212024.raw	F316	3.08	1	0.001705	0.002893
FALSE	High	Sequest HT (F2)	Unambiguous	GEPDASSFPSGGIR		1	Q54WR9	Q54WR9	0	2	0.4388	0	1	1	688.826	1376.64	1376.64	0.02	1e-05	HCD	MS2	96.4586	35	27.1608	19730	Dicty_IEX_CMAC_1c_11212024.raw	F316	1.39	1	0.001705	0.007689
FALSE	High	Sequest HT (F2)	Unambiguous	TAIEYINER		2	Q869W9	Q869X2; Q869W9	0	2	0.6241	0	1	1	554.785	1108.56	1108.56	0.23	0.00013	HCD	MS2	35.9021	35	27.1197	19682	Dicty_IEX_CMAC_1c_11212024.raw	F316	2.74	1	0.00263	0.03769
FALSE	High	Sequest HT (F2)	Unambiguous	ANEISDYVR		1	P05095	P05095	0	2	0.2733	0	1	1	533.762	1066.52	1066.52	0.08	4e-05	HCD	MS2	61.6803	35	27.0878	19644	Dicty_IEX_CMAC_1c_11212024.raw	F316	1.5	1	0.002004	0.02742
FALSE	High	Sequest HT (F2)	Unambiguous	GEPDASSFPSGGIR		1	Q54WR9	Q54WR9	0	2	0.363	0	1	1	688.826	1376.64	1376.64	-0.16	-0.00011	HCD	MS2	95.4934	35	27.0782	19633	Dicty_IEX_CMAC_1c_11212024.raw	F316	1.35	1	0.001705	0.01602
FALSE	High	Sequest HT (F2)	Unambiguous	EAVTFLK		1	Q869Y7	Q869Y7	0	2	0.2537	0	1	1	404.234	807.462	807.461	0.56	0.00023	HCD	MS2	96.9766	35	27.2831	19875	Dicty_IEX_CMAC_1c_11212024.raw	F316	0.67	1	0.006484	0.09541
FALSE	High	Sequest HT (F2)	Unambiguous	LLLSAGEAGDR		1	Q55DY7	Q55DY7	0	2	0.4865	0	1	1	551.298	1101.59	1101.59	-0.38	-0.00021	HCD	MS2	56.6242	35	26.5381	19016	Dicty_IEX_CMAC_1c_11212024.raw	F316	1.85	1	0.002004	0.02483
FALSE	High	Sequest HT (F2)	Unambiguous	TGGLTSVGIR		1	Q54XM7	Q54XM7	0	2	0	0	1	1	480.778	960.549	960.547	1.98	0.00095	HCD	MS2	72.7156	35	26.5022	18974	Dicty_IEX_CMAC_1c_11212024.raw	F316	1.17	1	0.00724	0.1078
FALSE	High	Sequest HT (F2)	Unambiguous	DFEYGYNAQK		1	Q54J97	Q54J97	0	2	0.315	0	1	1	617.772	1234.54	1234.54	-0.25	-0.00015	HCD	MS2	61.0527	35	26.4861	18954	Dicty_IEX_CMAC_1c_11212024.raw	F316	2	1	0.001705	0.01537
FALSE	High	Sequest HT (F2)	Unambiguous	NAAFGLGSAPGK		1	O96759	O96759	0	2	0.3062	0	1	1	545.288	1089.57	1089.57	-0.26	-0.00014	HCD	MS2	71.8064	35	25.9443	18307	Dicty_IEX_CMAC_1c_11212024.raw	F316	1.6	1	0.006484	0.09955
FALSE	High	Sequest HT (F2)	Unambiguous	MPVEFTK		2	Q869W9	Q869X2; Q869W9	0	2	0.3764	0	1	1	426.22	851.433	851.433	-0.07	-3e-05	HCD	MS2	19.589	35	25.9304	18297	Dicty_IEX_CMAC_1c_11212024.raw	F316	1.78	1	0.002004	0.03064
FALSE	High	Sequest HT (F2)	Unambiguous	TGGLTSVGIR		1	Q54XM7	Q54XM7	0	2	0.3682	0	1	1	480.778	960.548	960.547	0.96	0.00046	HCD	MS2	0	35	25.929	18295	Dicty_IEX_CMAC_1c_11212024.raw	F316	2.01	1	0.006484	0.09175
FALSE	High	Sequest HT (F2)	Unambiguous	TSTVDTLEIDSNNTK		1	Q869W9	Q869W9	0	2	0.6792	0	1	1	819.397	1637.79	1637.79	-0.02	-1e-05	HCD	MS2	0	17.66	25.8769	18234	Dicty_IEX_CMAC_1c_11212024.raw	F316	3.71	1	0.001705	4.367e-05
FALSE	High	Sequest HT (F2)	Unambiguous	TAIDQVYSScK	C10(Carbamidomethyl)	2	Q869W9	Q869X2; Q869W9	0	2	0.5988	0	1	1	636.301	1271.59	1271.59	0.15	0.0001	HCD	MS2	61.0894	35	25.8754	18232	Dicty_IEX_CMAC_1c_11212024.raw	F316	1.72	1	0.001705	0.007814
FALSE	High	Sequest HT (F2)	Unambiguous	DYcVIAGDTR	C3(Carbamidomethyl)	1	Q86A21	Q86A21	0	2	0.4494	0	1	1	585.266	1169.52	1169.53	-0.8	-0.00047	HCD	MS2	62.6268	35	25.8659	18221	Dicty_IEX_CMAC_1c_11212024.raw	F316	1.58	1	0.005536	0.07665
FALSE	High	Sequest HT (F2)	Unambiguous	NcVAIASDLR	C2(Carbamidomethyl)	1	Q55D66	Q55D66	0	2	0.25	0	1	1	559.785	1118.56	1118.56	0.28	0.00016	HCD	MS2	13.3398	35	25.8488	18204	Dicty_IEX_CMAC_1c_11212024.raw	F316	2.64	1	0.001705	0.002395
FALSE	High	Sequest HT (F2)	Unambiguous	AVENSGTLVAIK		1	Q27563	Q27563	0	2	0.5685	0	1	1	601.343	1201.68	1201.68	-0.31	-0.00019	HCD	MS2	23.1332	35	25.8338	18186	Dicty_IEX_CMAC_1c_11212024.raw	F316	2.92	1	0.001705	0.0002207
FALSE	High	Sequest HT (F2)	Unambiguous	GGESEHFSPSNPSSPNDTPR		2	Q869W9	Q869X2; Q869W9	0	3	0.4664	0	1	1	700.307	2098.91	2098.91	-0.23	-0.00016	HCD	MS2	58.7824	35	25.8188	18167	Dicty_IEX_CMAC_1c_11212024.raw	F316	2.53	1	0.004018	0.05409
FALSE	High	Sequest HT (F2)	Unambiguous	TAIEYINER		2	Q869W9	Q869X2; Q869W9	0	2	0.725	0	1	1	554.785	1108.56	1108.56	0.33	0.00019	HCD	MS2	77.0566	12.325	25.811	18160	Dicty_IEX_CMAC_1c_11212024.raw	F316	2	1	0.001705	0.004709
FALSE	High	Sequest HT (F2)	Unambiguous	ANEISDYVR		1	P05095	P05095	0	2	0.3059	0	1	1	533.762	1066.52	1066.52	-0.04	-2e-05	HCD	MS2	37.025	35	25.7812	18127	Dicty_IEX_CMAC_1c_11212024.raw	F316	2.19	1	0.001705	0.01076
FALSE	High	Sequest HT (F2)	Unambiguous	LLLSAGEAGDR		1	Q55DY7	Q55DY7	0	2	0.6426	0	1	1	551.299	1101.59	1101.59	0.39	0.00022	HCD	MS2	11.6159	35	25.7684	18112	Dicty_IEX_CMAC_1c_11212024.raw	F316	2.77	1	0.001705	0.01253
FALSE	High	Sequest HT (F2)	Unambiguous	APGFGDLK		1	Q54J97	Q54J97	0	2	0.3931	0	1	1	402.716	804.425	804.425	-0.37	-0.00015	HCD	MS2	76.985	35	25.7421	18086	Dicty_IEX_CMAC_1c_11212024.raw	F316	1.45	1	0.004018	0.05268
FALSE	High	Sequest HT (F2)	Unambiguous	LEVSNNSYTQLK		1	Q55F80	Q55F80	0	2	0.5433	0	1	1	698.359	1395.71	1395.71	-0.66	-0.00046	HCD	MS2	71.4458	35	25.7242	18065	Dicty_IEX_CMAC_1c_11212024.raw	F316	2.08	1	0.002004	0.02083
FALSE	High	Sequest HT (F2)	Unambiguous	DFEYGYNAQK		1	Q54J97	Q54J97	0	2	0.4156	0	1	1	617.772	1234.54	1234.54	-0.05	-3e-05	HCD	MS2	41.4836	35	25.9491	18311	Dicty_IEX_CMAC_1c_11212024.raw	F316	2.31	1	0.002004	0.02172
FALSE	High	Sequest HT (F2)	Unambiguous	TTIFSPEGR		1	P34119	P34119	0	2	0.2484	0	1	1	504.262	1007.52	1007.52	0.14	7e-05	HCD	MS2	34.4086	35	25.7219	18062	Dicty_IEX_CMAC_1c_11212024.raw	F316	1.61	1	0.003565	0.05117
FALSE	High	Sequest HT (F2)	Unambiguous	TAIEYINER		2	Q869W9	Q869X2; Q869W9	0	2	0.675	0	1	1	554.785	1108.56	1108.56	0.33	0.00018	HCD	MS2	59.8463	18.374	25.6891	18023	Dicty_IEX_CMAC_1c_11212024.raw	F316	2.4	1	0.006484	0.09798
FALSE	High	Sequest HT (F2)	Unambiguous	TSTVDTLEIDSNNTK		1	Q869W9	Q869W9	0	2	0.5156	0	1	1	819.397	1637.79	1637.79	0.13	0.00011	HCD	MS2	0	35	25.622	17941	Dicty_IEX_CMAC_1c_11212024.raw	F316	1.92	1	0.001705	0.0004907
FALSE	High	Sequest HT (F2)	Unambiguous	SEGGGVcILK	C7(Carbamidomethyl)	2	Q869W9	Q869X2; Q869W9	0	2	0.1951	0	1	1	510.263	1019.52	1019.52	-0.65	-0.00033	HCD	MS2	0	35	25.6049	17920	Dicty_IEX_CMAC_1c_11212024.raw	F316	1.64	1	0.001705	0.003725
FALSE	High	Sequest HT (F2)	Unambiguous	FEQEINQLQNEK		1	Q55F80	Q55F80	0	2	0.4514	0	1	1	760.373	1519.74	1519.74	-0.49	-0.00037	HCD	MS2	51.4864	35	25.5787	17887	Dicty_IEX_CMAC_1c_11212024.raw	F316	2.57	1	0.001705	0.002292
FALSE	High	Sequest HT (F2)	Unambiguous	DGVVLGVEK		1	Q27563	Q27563	0	2	0.0935	0	1	1	458.261	915.514	915.515	-0.28	-0.00013	HCD	MS2	76.8168	35	25.578	17886	Dicty_IEX_CMAC_1c_11212024.raw	F316	1.07	1	0.004338	0.05628
FALSE	High	Sequest HT (F2)	Unambiguous	TINNNNNSNNDSPSTSIDFSK		1	Q55F80	Q55F80	0	3	0.2114	0	1	1	761.675	2283.01	2283.01	-0.69	-0.00052	HCD	MS2	42.3367	35	25.5772	17885	Dicty_IEX_CMAC_1c_11212024.raw	F316	1.23	1	0.008494	0.1153
FALSE	High	Sequest HT (F2)	Unambiguous	AVENSGTLVAIK		1	Q27563	Q27563	0	2	0.6006	0	1	1	601.343	1201.68	1201.68	-0.21	-0.00013	HCD	MS2	18.6567	23.483	25.5751	17883	Dicty_IEX_CMAC_1c_11212024.raw	F316	3.18	1	0.001705	0.0007686
FALSE	High	Sequest HT (F2)	Unambiguous	GGESEHFSPSNPSSPNDTPR		2	Q869W9	Q869X2; Q869W9	0	3	0.5839	0	1	1	700.307	2098.91	2098.91	-0.41	-0.00029	HCD	MS2	22.9334	35	25.5655	17870	Dicty_IEX_CMAC_1c_11212024.raw	F316	3.1	1	0.001705	0.000553
FALSE	High	Sequest HT (F2)	Unambiguous	LSDVDMIK		1	Q54QQ0	Q54QQ0	0	2	0.1633	0	1	1	460.742	920.476	920.476	0	0	HCD	MS2	81.1164	35	25.5567	17860	Dicty_IEX_CMAC_1c_11212024.raw	F316	0.98	1	0.006223	0.08631
FALSE	High	Sequest HT (F2)	Unambiguous	TAIEYINER		2	Q869W9	Q869X2; Q869W9	0	2	0.7249	0	1	1	554.785	1108.56	1108.56	-0.11	-6e-05	HCD	MS2	41.6902	18.294	25.5547	17858	Dicty_IEX_CMAC_1c_11212024.raw	F316	2.69	1	0.001705	0.007593
FALSE	High	Sequest HT (F2)	Unambiguous	EINLIEK		1	Q869W9	Q869W9	0	2	0.1138	0	1	1	429.75	858.493	858.493	-0.24	-0.0001	HCD	MS2	3.39801	8.179	25.5447	17845	Dicty_IEX_CMAC_1c_11212024.raw	F316	2.46	1	0.004338	0.06227
FALSE	High	Sequest HT (F2)	Unambiguous	NGVVLITEK		1	Q54DM7	Q54DM7	0	2	0.2968	0	1	1	486.79	972.573	972.572	0.13	6e-05	HCD	MS2	58.3631	35	25.5307	17828	Dicty_IEX_CMAC_1c_11212024.raw	F316	2.19	1	0.002004	0.02146
FALSE	High	Sequest HT (F2)	Unambiguous	ANEISDYVR		1	P05095	P05095	0	2	0.2163	0	1	1	533.762	1066.52	1066.52	-0.04	-2e-05	HCD	MS2	37.0104	25.036	25.5271	17824	Dicty_IEX_CMAC_1c_11212024.raw	F316	2.08	1	0.001705	0.01073
FALSE	High	Sequest HT (F2)	Unambiguous	LLVGAALGTR		1	Q54QQ0	Q54QQ0	0	2	0.3626	0	1	1	485.806	970.604	970.604	-0.04	-2e-05	HCD	MS2	73.1866	35	34.0207	27506	Dicty_IEX_CMAC_1c_11212024.raw	F316	1.82	1	0.001705	0.004558
FALSE	High	Sequest HT (F2)	Unambiguous	DFEYGYNAQK		1	Q54J97	Q54J97	0	2	0.1899	0	1	1	617.772	1234.54	1234.54	-0.35	-0.00022	HCD	MS2	89.6259	35	25.697	18032	Dicty_IEX_CMAC_1c_11212024.raw	F316	1.58	1	0.005536	0.07913
FALSE	High	Sequest HT (F2)	Unambiguous	DFEYGYNAQK		1	Q54J97	Q54J97	0	2	0.1986	0	1	1	617.772	1234.54	1234.54	-0.05	-3e-05	HCD	MS2	87.4118	35	27.5383	20178	Dicty_IEX_CMAC_1c_11212024.raw	F316	1.41	1	0.004338	0.06246
FALSE	High	Sequest HT (F2)	Unambiguous	TSTVDTLEIDSNNTK		1	Q869W9	Q869W9	0	3	0.383	0	1	1	546.601	1637.79	1637.79	0.39	0.00021	HCD	MS2	8.92352	26.961	25.9568	18320	Dicty_IEX_CMAC_1c_11212024.raw	F316	3.29	1	0.001705	0.004735
FALSE	High	Sequest HT (F2)	Unambiguous	MPVEFTK		2	Q869W9	Q869X2; Q869W9	0	2	0.4162	0	1	1	426.22	851.433	851.433	-0.07	-3e-05	HCD	MS2	7.28025	35	25.9807	18345	Dicty_IEX_CMAC_1c_11212024.raw	F316	1.73	1	0.00724	0.1084
FALSE	High	Sequest HT (F2)	Unambiguous	GVASSQNDQSGDGTTTATILTR		1	Q54J97	Q54J97	0	3	0.4299	0	1	1	727.351	2180.04	2180.04	-1.27	-0.00092	HCD	MS2	60.6948	35	26.4797	18947	Dicty_IEX_CMAC_1c_11212024.raw	F316	2.14	1	0.001705	0.00877
FALSE	High	Sequest HT (F2)	Unambiguous	GVASSQNDQSGDGTTTATILTR		1	Q54J97	Q54J97	0	2	0.434	0	1	1	1090.53	2180.04	2180.04	0.81	0.00088	HCD	MS2	74.3666	35	26.4774	18944	Dicty_IEX_CMAC_1c_11212024.raw	F316	1.06	1	0.002004	0.03341
FALSE	High	Sequest HT (F2)	Unambiguous	MPVEFTK		2	Q869W9	Q869X2; Q869W9	0	2	0.329	0	1	1	426.22	851.433	851.433	0.07	3e-05	HCD	MS2	35.2302	35	26.4576	18920	Dicty_IEX_CMAC_1c_11212024.raw	F316	1.55	1	0.002004	0.03319
FALSE	High	Sequest HT (F2)	Unambiguous	LESELNELK		1	Q55BH2	Q55BH2	0	2	0.2457	0	1	1	537.787	1074.57	1074.57	-0.24	-0.00013	HCD	MS2	31.3957	35	26.4455	18907	Dicty_IEX_CMAC_1c_11212024.raw	F316	1.75	1	0.001705	0.00691
FALSE	High	Sequest HT (F2)	Unambiguous	GINFAVEK		1	Q54J97	Q54J97	0	2	0.0829	0	1	1	439.242	877.478	877.478	-0.17	-7e-05	HCD	MS2	10.8031	21.344	26.4258	18882	Dicty_IEX_CMAC_1c_11212024.raw	F316	1.81	1	0.001705	0.01852
FALSE	High	Sequest HT (F2)	Unambiguous	VIEDLNNPSLK		1	Q55CS9	Q55CS9	0	2	0.3	0	1	1	621.341	1241.67	1241.67	0.15	0.0001	HCD	MS2	90.0123	35	26.4041	18856	Dicty_IEX_CMAC_1c_11212024.raw	F316	1	1	0.004712	0.06614
FALSE	High	Sequest HT (F2)	Unambiguous	TIVNSFDR		2	Q869W9	Q869X2; Q869W9	0	2	0.3923	0	1	1	476.248	951.489	951.489	-0.07	-3e-05	HCD	MS2	34.9136	35	26.4011	18852	Dicty_IEX_CMAC_1c_11212024.raw	F316	1.3	1	0.008494	0.1135
FALSE	High	Sequest HT (F2)	Unambiguous	TSTVDTLEIDSNNTK		1	Q869W9	Q869W9	0	2	0.6599	0	1	1	819.397	1637.79	1637.79	0.28	0.00023	HCD	MS2	0.578944	15.715	26.3999	18851	Dicty_IEX_CMAC_1c_11212024.raw	F316	3.97	1	0.001705	1.403e-05
FALSE	High	Sequest HT (F2)	Unambiguous	AVENSGTLVAIK		1	Q27563	Q27563	0	2	1	0	1	1	601.343	1201.68	1201.68	0.1	6e-05	HCD	MS2	50.6114	35	26.3492	18792	Dicty_IEX_CMAC_1c_11212024.raw	F316	2.5	1	0.001705	0.000432
FALSE	High	Sequest HT (F2)	Unambiguous	GGESEHFSPSNPSSPNDTPR		2	Q869W9	Q869X2; Q869W9	0	3	0.3536	0	1	1	700.308	2098.91	2098.91	0.99	0.00069	HCD	MS2	54.3702	35	26.3427	18784	Dicty_IEX_CMAC_1c_11212024.raw	F316	1.81	1	0.001705	0.008282
FALSE	High	Sequest HT (F2)	Unambiguous	TAIEYINER		2	Q869W9	Q869X2; Q869W9	0	2	0.6019	0	1	1	554.785	1108.56	1108.56	0.01	0	HCD	MS2	70.6787	27.868	26.3376	18778	Dicty_IEX_CMAC_1c_11212024.raw	F316	2.16	1	0.001705	0.004515
FALSE	High	Sequest HT (F2)	Unambiguous	ANEISDYVR		1	P05095	P05095	0	2	0.533	0	1	1	533.762	1066.52	1066.52	-0.15	-8e-05	HCD	MS2	29.874	35	26.2961	18727	Dicty_IEX_CMAC_1c_11212024.raw	F316	1.82	1	0.001705	0.007356
FALSE	High	Sequest HT (F2)	Unambiguous	LLLSAGEAGDR		1	Q55DY7	Q55DY7	0	2	0.5992	0	1	1	551.299	1101.59	1101.59	-0.05	-3e-05	HCD	MS2	29.2981	35	26.2851	18714	Dicty_IEX_CMAC_1c_11212024.raw	F316	2.37	1	0.001705	0.004479
FALSE	High	Sequest HT (F2)	Unambiguous	MPVEFTK		2	Q869W9	Q869X2; Q869W9	0	2	0.4185	0	1	1	426.22	851.433	851.433	0.14	6e-05	HCD	MS2	28.3732	35	26.2683	18694	Dicty_IEX_CMAC_1c_11212024.raw	F316	1.84	1	0.005536	0.07753
FALSE	High	Sequest HT (F2)	Unambiguous	VATVSLPR		1	Cont_P00761	Cont_P00761	0	2	0.1429	0	1	1	421.759	842.51	842.509	0.45	0.00019	HCD	MS2	92.461	32.693	25.9762	18339	Dicty_IEX_CMAC_1c_11212024.raw	F316	1.4	1	0.004712	0.06811
FALSE	High	Sequest HT (F2)	Unambiguous	TTIFSPEGR		1	P34119	P34119	0	2	0.3375	0	1	1	504.261	1007.52	1007.52	-0.16	-8e-05	HCD	MS2	64.2283	35	26.2537	18677	Dicty_IEX_CMAC_1c_11212024.raw	F316	1.6	1	0.004338	0.064
FALSE	High	Sequest HT (F2)	Unambiguous	DFEYGYNAQK		1	Q54J97	Q54J97	0	2	0.475	0	1	1	617.772	1234.54	1234.54	0.05	3e-05	HCD	MS2	48.814	35	26.218	18632	Dicty_IEX_CMAC_1c_11212024.raw	F316	2	1	0.001705	0.006227
FALSE	High	Sequest HT (F2)	Unambiguous	TSTVDTLEIDSNNTK		1	Q869W9	Q869W9	0	3	0.3762	0	1	1	546.601	1637.79	1637.79	0.39	0.00021	HCD	MS2	13.85	34.349	26.2157	18630	Dicty_IEX_CMAC_1c_11212024.raw	F316	3.19	1	0.001705	0.0002694
FALSE	High	Sequest HT (F2)	Unambiguous	TGGLTSVGIR		1	Q54XM7	Q54XM7	0	2	0.0736	0	1	1	480.778	960.548	960.547	0.64	0.00031	HCD	MS2	32.7549	35	26.2071	18619	Dicty_IEX_CMAC_1c_11212024.raw	F316	1.63	1	0.002004	0.028
FALSE	High	Sequest HT (F2)	Unambiguous	MPVEFTK		2	Q869W9	Q869X2; Q869W9	0	2	0.4091	0	1	1	426.22	851.433	851.433	-0.07	-3e-05	HCD	MS2	31.1504	35	26.191	18600	Dicty_IEX_CMAC_1c_11212024.raw	F316	1.76	1	0.005536	0.07905
FALSE	High	Sequest HT (F2)	Unambiguous	GINFAVEK		1	Q54J97	Q54J97	0	2	0.0829	0	1	1	439.242	877.478	877.478	-0.31	-0.00014	HCD	MS2	10.2868	35	26.1567	18557	Dicty_IEX_CMAC_1c_11212024.raw	F316	2.05	1	0.002004	0.02824
FALSE	High	Sequest HT (F2)	Unambiguous	TIVNSFDR		2	Q869W9	Q869X2; Q869W9	0	2	0.5429	0	1	1	476.248	951.489	951.489	-0.32	-0.00015	HCD	MS2	41.4892	35	26.1477	18545	Dicty_IEX_CMAC_1c_11212024.raw	F316	1.4	1	0.004712	0.06503
FALSE	High	Sequest HT (F2)	Unambiguous	TSTVDTLEIDSNNTK		1	Q869W9	Q869W9	0	2	0.6468	0	1	1	819.397	1637.79	1637.79	0.06	5e-05	HCD	MS2	0	9.949	26.1466	18544	Dicty_IEX_CMAC_1c_11212024.raw	F316	3.85	1	0.001705	6.941e-06
FALSE	High	Sequest HT (F2)	Unambiguous	NcVAIASDLR	C2(Carbamidomethyl)	1	Q55D66	Q55D66	0	2	0.25	0	1	1	559.785	1118.56	1118.56	0.28	0.00016	HCD	MS2	0	35	26.1051	18492	Dicty_IEX_CMAC_1c_11212024.raw	F316	2.44	1	0.001705	0.003542
FALSE	High	Sequest HT (F2)	Unambiguous	AVENSGTLVAIK		1	Q27563	Q27563	0	2	1	0	1	1	601.343	1201.68	1201.68	-0.11	-7e-05	HCD	MS2	28.3684	35	26.0901	18474	Dicty_IEX_CMAC_1c_11212024.raw	F316	2.64	1	0.001705	0.0003277
FALSE	High	Sequest HT (F2)	Unambiguous	TAIEYINER		2	Q869W9	Q869X2; Q869W9	0	2	0.6413	0	1	1	554.786	1108.56	1108.56	0.45	0.00025	HCD	MS2	80.4894	16.596	26.0717	18452	Dicty_IEX_CMAC_1c_11212024.raw	F316	2.23	1	0.001705	0.004776
FALSE	High	Sequest HT (F2)	Unambiguous	ANEISDYVR		1	P05095	P05095	0	2	0.3333	0	1	1	533.762	1066.52	1066.52	-0.04	-2e-05	HCD	MS2	24.2723	35	26.0408	18417	Dicty_IEX_CMAC_1c_11212024.raw	F316	2.13	1	0.001705	0.01316
FALSE	High	Sequest HT (F2)	Unambiguous	TAIEYINER		2	Q869W9	Q869X2; Q869W9	0	2	0.7233	0	1	1	554.785	1108.56	1108.56	0.22	0.00012	HCD	MS2	72.8766	13.924	26.0346	18409	Dicty_IEX_CMAC_1c_11212024.raw	F316	1.59	1	0.001705	0.008907
FALSE	High	Sequest HT (F2)	Unambiguous	LLLSAGEAGDR		1	Q55DY7	Q55DY7	0	2	0.64	0	1	1	551.299	1101.59	1101.59	0.28	0.00016	HCD	MS2	0	35	26.0295	18403	Dicty_IEX_CMAC_1c_11212024.raw	F316	2.5	1	0.001705	0.01362
FALSE	High	Sequest HT (F2)	Unambiguous	TTIFSPEGR		1	P34119	P34119	0	2	0.3548	0	1	1	504.261	1007.52	1007.52	-0.52	-0.00026	HCD	MS2	14.0355	35	25.9821	18347	Dicty_IEX_CMAC_1c_11212024.raw	F316	1.86	1	0.004338	0.06275
FALSE	High	Sequest HT (F2)	Unambiguous	DYcVIAGDTR	C3(Carbamidomethyl)	1	Q86A21	Q86A21	0	2	0.5588	0	1	1	585.266	1169.52	1169.53	-0.48	-0.00028	HCD	MS2	33.7977	35	26.2442	18665	Dicty_IEX_CMAC_1c_11212024.raw	F316	1.7	1	0.001705	0.01235
FALSE	High	Sequest HT (F2)	Unambiguous	EPVEADIDISDK		1	Q54WR9	Q54WR9	0	2	0.3108	0	1	1	665.823	1330.64	1330.64	0.69	0.00046	HCD	MS2	94.0422	35	29.3994	22291	Dicty_IEX_CMAC_1c_11212024.raw	F316	1.48	1	0.004018	0.05224
FALSE	High	Sequest HT (F2)	Unambiguous	ANEISDYVR		1	P05095	P05095	0	2	0.227	0	1	1	533.761	1066.52	1066.52	-0.73	-0.00039	HCD	MS2	80.9118	35	27.5445	20186	Dicty_IEX_CMAC_1c_11212024.raw	F316	1.63	1	0.004712	0.07054
FALSE	High	Sequest HT (F2)	Unambiguous	FDQGFISR		1	Q54J97	Q54J97	0	2	0.1852	0	1	1	485.243	969.479	969.479	-0.26	-0.00012	HCD	MS2	18.8912	35	27.6032	20257	Dicty_IEX_CMAC_1c_11212024.raw	F316	2.16	1	0.002004	0.02126
FALSE	High	Sequest HT (F2)	Unambiguous	GVASSQNDQSGDGTTTATILTR		1	Q54J97	Q54J97	0	2	0.0361	0	1	1	1090.53	2180.04	2180.04	0.55	0.0006	HCD	MS2	0	35	28.8597	21689	Dicty_IEX_CMAC_1c_11212024.raw	F316	0.83	1	0.00724	0.1064
FALSE	High	Sequest HT (F2)	Unambiguous	GLAQNLTmGTGR	M8(Oxidation)	2	Q869W9	Q869X2; Q869W9	0	2	0.2289	0	1	1	617.814	1234.62	1234.62	-0.56	-0.00035	HCD	MS2	80.4427	24.375	28.8464	21673	Dicty_IEX_CMAC_1c_11212024.raw	F316	1.66	1	0.001705	0.007438
FALSE	High	Sequest HT (F2)	Unambiguous	GEPDASSFPSGGIR		1	Q54WR9	Q54WR9	0	2	0.4113	0	1	1	688.825	1376.64	1376.64	-0.37	-0.00026	HCD	MS2	96.361	35	28.8427	21669	Dicty_IEX_CMAC_1c_11212024.raw	F316	1.41	1	0.001705	0.005681
FALSE	High	Sequest HT (F2)	Unambiguous	STNDQLIEIK		1	Q55BH2	Q55BH2	0	2	0.4008	0	1	1	580.811	1160.62	1160.62	-0.19	-0.00011	HCD	MS2	24.3676	35	28.7757	21593	Dicty_IEX_CMAC_1c_11212024.raw	F316	2.37	1	0.001705	0.01651
FALSE	High	Sequest HT (F2)	Unambiguous	YEELQITAGR		2	Cont_P04264; Cont_P04259	Cont_P04264; Cont_P04259	0	2	0.2903	0	1	1	590.304	1179.6	1179.6	0.69	0.0004	HCD	MS2	83.8959	35	28.7722	21589	Dicty_IEX_CMAC_1c_11212024.raw	F316	1.55	2	0.004338	0.05955
FALSE	High	Sequest HT (F2)	Unambiguous	TIVNSFDR		2	Q869W9	Q869X2; Q869W9	0	2	0.5435	0	1	1	476.248	951.49	951.489	0.09	4e-05	HCD	MS2	77.916	35	28.7651	21581	Dicty_IEX_CMAC_1c_11212024.raw	F316	1.38	1	0.003025	0.04641
FALSE	High	Sequest HT (F2)	Unambiguous	SVNIADLNSTR		2	Q869W9	Q869X2; Q869W9	0	2	0.6206	0	1	1	595.312	1189.62	1189.62	0.07	4e-05	HCD	MS2	37.0097	35	28.7361	21548	Dicty_IEX_CMAC_1c_11212024.raw	F316	2.53	1	0.001705	0.005376
FALSE	High	Sequest HT (F2)	Unambiguous	VQEGLNSLTVR		1	Q54ET6	Q54ET6	0	2	0.3418	0	1	1	608.339	1215.67	1215.67	0.65	0.00039	HCD	MS2	80.5914	35	28.71	21527	Dicty_IEX_CMAC_1c_11212024.raw	F316	1.96	1	0.001705	0.008218
FALSE	High	Sequest HT (F2)	Unambiguous	HSDIQLPK		1	Q54IB1	Q54IB1	0	2	0.1507	0	1	1	469.259	937.51	937.51	-0.41	-0.00019	HCD	MS2	11.4228	28.154	28.6947	21515	Dicty_IEX_CMAC_1c_11212024.raw	F316	1.46	1	0.005536	0.07396
FALSE	High	Sequest HT (F2)	Unambiguous	FLEQQNQVLQTK		6	Cont_P35908; Cont_P04264	Cont_Q7Z794; Cont_P35908; Cont_Q9R0H5; Cont_Q6NXH9; Cont_P04264; Cont_Q6IFZ6	0	2	0.375	0	1	1	738.397	1475.79	1475.79	1.26	0.00093	HCD	MS2	49.2679	35	28.6677	21485	Dicty_IEX_CMAC_1c_11212024.raw	F316	1.84	2	0.001705	0.002226
FALSE	High	Sequest HT (F2)	Unambiguous	TAIEYINER		2	Q869W9	Q869X2; Q869W9	0	2	0.6045	0	1	1	554.785	1108.56	1108.56	-0.03	-1e-05	HCD	MS2	68.8258	35	28.6647	21482	Dicty_IEX_CMAC_1c_11212024.raw	F316	1.34	1	0.002004	0.03027
FALSE	High	Sequest HT (F2)	Unambiguous	FTQAGSEmSALLGR	M8(Oxidation)	1	Q55CS9	Q55CS9	0	2	0.6426	0	1	1	742.364	1483.72	1483.72	0.42	0.00031	HCD	MS2	53.2401	35	28.6595	21476	Dicty_IEX_CMAC_1c_11212024.raw	F316	2.63	1	0.001705	4.048e-05
FALSE	High	Sequest HT (F2)	Unambiguous	EINLIEK		1	Q869W9	Q869W9	0	2	0.0807	0	1	1	429.75	858.493	858.493	-0.2	-9e-05	HCD	MS2	67.9435	35	28.658	21475	Dicty_IEX_CMAC_1c_11212024.raw	F316	1.61	1	0.003565	0.05107
FALSE	High	Sequest HT (F2)	Unambiguous	GEPDASSFPSGGIR		1	Q54WR9	Q54WR9	0	2	0.6411	0	1	1	688.826	1376.64	1376.64	0.25	0.00018	HCD	MS2	95.1783	35	28.6505	21466	Dicty_IEX_CMAC_1c_11212024.raw	F316	2.09	1	0.001705	0.01186
FALSE	High	Sequest HT (F2)	Unambiguous	FQTGGPDGDLGSNEIK		1	Q54VI3	Q54VI3	0	2	0.4526	0	1	1	817.887	1634.77	1634.77	0.43	0.00035	HCD	MS2	41.5379	35	28.6441	21459	Dicty_IEX_CMAC_1c_11212024.raw	F316	1.37	1	0.006223	0.08396
FALSE	High	Sequest HT (F2)	Unambiguous	FDQGFISR		1	Q54J97	Q54J97	0	2	0.2392	0	1	1	485.243	969.479	969.479	-0.28	-0.00014	HCD	MS2	46.9528	35	28.6377	21452	Dicty_IEX_CMAC_1c_11212024.raw	F316	2.09	1	0.001705	0.014
FALSE	High	Sequest HT (F2)	Unambiguous	GLAQNLTmGTGR	M8(Oxidation)	2	Q869W9	Q869X2; Q869W9	0	2	0.0656	0	1	1	617.814	1234.62	1234.62	-0.26	-0.00016	HCD	MS2	86.9083	19.731	28.5926	21405	Dicty_IEX_CMAC_1c_11212024.raw	F316	1.22	1	0.001705	0.01943
FALSE	High	Sequest HT (F2)	Unambiguous	GVASSQNDQSGDGTTTATILTR		1	Q54J97	Q54J97	0	2	0.6116	0	1	1	1090.53	2180.04	2180.04	1.11	0.00122	HCD	MS2	0	35	28.5872	21399	Dicty_IEX_CMAC_1c_11212024.raw	F316	2.42	1	0.001705	0.002724
FALSE	High	Sequest HT (F2)	Unambiguous	AQGENIEIALKK		2	Q869W9	Q869X2; Q869W9	1	3	0.4205	0	1	1	438.586	1313.74	1313.74	-0.17	-7e-05	HCD	MS2	74.9282	35	28.566	21375	Dicty_IEX_CMAC_1c_11212024.raw	F316	1.95	1	0.009778	0.1166
FALSE	High	Sequest HT (F2)	Unambiguous	SVNIADLNSTR		2	Q869W9	Q869X2; Q869W9	0	2	0.4967	0	1	1	595.312	1189.62	1189.62	0.08	5e-05	HCD	MS2	14.4873	35	28.5453	21351	Dicty_IEX_CMAC_1c_11212024.raw	F316	3	1	0.001705	0.005162
FALSE	High	Sequest HT (F2)	Unambiguous	MPVEFTK		2	Q869W9	Q869X2; Q869W9	0	2	0.4038	0	1	1	426.22	851.433	851.433	-0.17	-7e-05	HCD	MS2	96.3594	35	28.5445	21350	Dicty_IEX_CMAC_1c_11212024.raw	F316	0.52	1	0.002004	0.02238
FALSE	High	Sequest HT (F2)	Unambiguous	GINFAVEK		1	Q54J97	Q54J97	0	2	0.1087	0	1	1	439.242	877.477	877.478	-0.34	-0.00015	HCD	MS2	61.6397	35	28.5333	21338	Dicty_IEX_CMAC_1c_11212024.raw	F316	1.38	1	0.003025	0.04273
FALSE	High	Sequest HT (F2)	Unambiguous	STNDQLIEIK		1	Q55BH2	Q55BH2	0	2	0.2766	0	1	1	580.811	1160.62	1160.62	-0.29	-0.00017	HCD	MS2	13.4985	35	28.52	21322	Dicty_IEX_CMAC_1c_11212024.raw	F316	1.88	1	0.001705	0.00537
FALSE	High	Sequest HT (F2)	Unambiguous	VIEDLNNPSLK		1	Q55CS9	Q55CS9	0	2	0.2645	0	1	1	621.34	1241.67	1241.67	-1.25	-0.00078	HCD	MS2	70.9605	35	28.505	21305	Dicty_IEX_CMAC_1c_11212024.raw	F316	1.21	1	0.006223	0.08426
FALSE	High	Sequest HT (F2)	Unambiguous	YTVYDSLDK		1	Q54ET6	Q54ET6	0	2	0.4788	0	1	1	552.266	1103.53	1103.53	0.04	2e-05	HCD	MS2	35.5087	35	28.4948	21293	Dicty_IEX_CMAC_1c_11212024.raw	F316	1.65	1	0.001705	0.01413
FALSE	High	Sequest HT (F2)	Unambiguous	SFDAGADGYIR		2	Q869W9	Q869X2; Q869W9	0	2	0.123	0	1	1	586.272	1171.54	1171.54	-0.26	-0.00015	HCD	MS2	55.1433	35	28.4817	21278	Dicty_IEX_CMAC_1c_11212024.raw	F316	1.87	1	0.001705	0.01704
FALSE	High	Sequest HT (F2)	Unambiguous	SVNIADLNSTR		2	Q869W9	Q869X2; Q869W9	0	2	0.5431	0	1	1	595.312	1189.62	1189.62	0.18	0.00011	HCD	MS2	10.1367	35	28.4786	21275	Dicty_IEX_CMAC_1c_11212024.raw	F316	2.67	1	0.001705	0.01831
FALSE	High	Sequest HT (F2)	Unambiguous	LLLSAGEAGDR		1	Q55DY7	Q55DY7	0	2	0.3538	0	1	1	551.298	1101.59	1101.59	-0.85	-0.00047	HCD	MS2	78.3881	35	28.4712	21266	Dicty_IEX_CMAC_1c_11212024.raw	F316	1.3	1	0.008494	0.112
FALSE	High	Sequest HT (F2)	Unambiguous	YEELQITAGR		2	Cont_P04264; Cont_P04259	Cont_P04264; Cont_P04259	0	2	0.3162	0	1	1	590.304	1179.6	1179.6	-0.24	-0.00014	HCD	MS2	81.8218	35	28.4614	21256	Dicty_IEX_CMAC_1c_11212024.raw	F316	1.17	2	0.004338	0.05875
FALSE	High	Sequest HT (F2)	Unambiguous	FDQGFISR		1	Q54J97	Q54J97	0	2	0.1324	0	1	1	485.243	969.479	969.479	-0.04	-2e-05	HCD	MS2	45.4676	35	28.8941	21728	Dicty_IEX_CMAC_1c_11212024.raw	F316	2.04	1	0.002004	0.02346
FALSE	High	Sequest HT (F2)	Unambiguous	SFDAGADGYIR		2	Q869W9	Q869X2; Q869W9	0	2	0.1976	0	1	1	586.273	1171.54	1171.54	0.36	0.00021	HCD	MS2	74.452	35	28.9099	21746	Dicty_IEX_CMAC_1c_11212024.raw	F316	1.67	1	0.001705	0.01524
FALSE	High	Sequest HT (F2)	Unambiguous	FTQAGSEmSALLGR	M8(Oxidation)	1	Q55CS9	Q55CS9	0	2	0.4872	0	1	1	742.364	1483.72	1483.72	0.24	0.00018	HCD	MS2	69.5956	35	28.9202	21758	Dicty_IEX_CMAC_1c_11212024.raw	F316	1.95	1	0.001705	0.0003488
FALSE	High	Sequest HT (F2)	Unambiguous	SVNIADLNSTR		2	Q869W9	Q869X2; Q869W9	0	2	0.4422	0	1	1	595.312	1189.62	1189.62	0.17	0.0001	HCD	MS2	24.7047	35	28.9306	21769	Dicty_IEX_CMAC_1c_11212024.raw	F316	2.51	1	0.001705	0.001983
FALSE	High	Sequest HT (F2)	Unambiguous	EAVTFLK		1	Q869Y7	Q869Y7	0	2	0.1848	0	1	1	404.234	807.462	807.461	0.66	0.00027	HCD	MS2	96.7809	35	29.378	22267	Dicty_IEX_CMAC_1c_11212024.raw	F316	0.92	1	0.0052	0.07238
FALSE	High	Sequest HT (F2)	Unambiguous	YINNEYGGVLK		2	Q869W9	Q869X2; Q869W9	0	2	0.3645	0	1	1	635.327	1269.65	1269.65	-0.02	-1e-05	HCD	MS2	38.9429	35	29.3765	22265	Dicty_IEX_CMAC_1c_11212024.raw	F316	2.03	1	0.001705	0.008581
FALSE	High	Sequest HT (F2)	Unambiguous	GLAQNLTmGTGR	M8(Oxidation)	2	Q869W9	Q869X2; Q869W9	0	2	0.4022	0	1	1	617.814	1234.62	1234.62	-0.08	-5e-05	HCD	MS2	68.1096	35	29.3605	22247	Dicty_IEX_CMAC_1c_11212024.raw	F316	1.79	1	0.002004	0.02487
FALSE	High	Sequest HT (F2)	Unambiguous	QFESVQATLEK		1	Q964D8	Q964D8	0	2	0.2767	0	1	1	640.33	1279.65	1279.65	-0.01	-1e-05	HCD	MS2	49.895	35	29.3212	22202	Dicty_IEX_CMAC_1c_11212024.raw	F316	1.59	1	0.001705	0.002108
FALSE	High	Sequest HT (F2)	Unambiguous	EPVEADIDISDK		1	Q54WR9	Q54WR9	0	2	0.4041	0	1	1	665.823	1330.64	1330.64	0.69	0.00046	HCD	MS2	95.8389	35	29.3164	22197	Dicty_IEX_CMAC_1c_11212024.raw	F316	1.93	1	0.001705	0.004343
FALSE	High	Sequest HT (F2)	Unambiguous	GEPDASSFPSGGIR		1	Q54WR9	Q54WR9	0	2	0.5642	0	1	1	688.826	1376.64	1376.64	0.5	0.00035	HCD	MS2	95.1869	35	29.2894	22170	Dicty_IEX_CMAC_1c_11212024.raw	F316	1.79	1	0.003025	0.0438
FALSE	High	Sequest HT (F2)	Unambiguous	TIVNSFDR		2	Q869W9	Q869X2; Q869W9	0	2	0.5	0	1	1	476.248	951.489	951.489	-0.12	-6e-05	HCD	MS2	78.5985	35	29.2856	22166	Dicty_IEX_CMAC_1c_11212024.raw	F316	1.22	1	0.004338	0.06127
FALSE	High	Sequest HT (F2)	Unambiguous	TSTVDTLEIDSNNTK		1	Q869W9	Q869W9	0	2	0.5722	0	1	1	819.397	1637.79	1637.79	0.31	0.00025	HCD	MS2	0	35	29.2781	22157	Dicty_IEX_CMAC_1c_11212024.raw	F316	1.87	1	0.001705	0.008195
FALSE	High	Sequest HT (F2)	Unambiguous	EPVEADIDISDK		1	Q54WR9	Q54WR9	0	2	0.2945	0	1	1	665.823	1330.64	1330.64	1.34	0.00089	HCD	MS2	95.4244	35	29.2645	22142	Dicty_IEX_CMAC_1c_11212024.raw	F316	1.63	1	0.002004	0.03335
FALSE	High	Sequest HT (F2)	Unambiguous	ADIINSTPPTTATSPSVADK		1	Q54WI8	Q54WI8	0	2	0.2	0	1	1	993.505	1986	1986	0.5	0.0005	HCD	MS2	0	35	29.248	22123	Dicty_IEX_CMAC_1c_11212024.raw	F316	0.85	1	0.005536	0.07785
FALSE	High	Sequest HT (F2)	Unambiguous	SVNIADLNSTR		2	Q869W9	Q869X2; Q869W9	0	2	0.5726	0	1	1	595.312	1189.62	1189.62	0.37	0.00022	HCD	MS2	33.3545	35	29.2427	22117	Dicty_IEX_CMAC_1c_11212024.raw	F316	2.48	1	0.001705	0.01592
FALSE	High	Sequest HT (F2)	Unambiguous	TSGGIFIPTNK		1	Q54J68	Q54J68	0	2	0.4014	0	1	1	567.811	1134.62	1134.62	0.25	0.00014	HCD	MS2	67.2957	35	29.1947	22063	Dicty_IEX_CMAC_1c_11212024.raw	F316	1.47	1	0.002004	0.03553
FALSE	High	Sequest HT (F2)	Unambiguous	TAIEYINER		2	Q869W9	Q869X2; Q869W9	0	2	0.6519	0	1	1	554.786	1108.56	1108.56	0.4	0.00022	HCD	MS2	66.8496	35	29.1898	22057	Dicty_IEX_CMAC_1c_11212024.raw	F316	1.81	1	0.001705	0.01242
FALSE	High	Sequest HT (F2)	Unambiguous	EINLIEK		1	Q869W9	Q869W9	0	2	0.0611	0	1	1	429.75	858.493	858.493	0.07	3e-05	HCD	MS2	59.5207	35	29.1787	22045	Dicty_IEX_CMAC_1c_11212024.raw	F316	1.8	1	0.005976	0.08128
FALSE	High	Sequest HT (F2)	Unambiguous	VQEGLNSLTVR		1	Q54ET6	Q54ET6	0	2	0.2128	0	1	1	608.339	1215.67	1215.67	0.75	0.00046	HCD	MS2	41.6672	35	28.4535	21247	Dicty_IEX_CMAC_1c_11212024.raw	F316	1.88	1	0.002004	0.0225
FALSE	High	Sequest HT (F2)	Unambiguous	TSTVDTLEIDSNNTK		1	Q869W9	Q869W9	0	2	0.6082	0	1	1	819.398	1637.79	1637.79	1.06	0.00087	HCD	MS2	16.1788	35	29.1667	22030	Dicty_IEX_CMAC_1c_11212024.raw	F316	2.68	1	0.001705	0.002803
FALSE	High	Sequest HT (F2)	Unambiguous	GVASSQNDQSGDGTTTATILTR		1	Q54J97	Q54J97	0	2	0.2991	0	1	1	1090.53	2180.05	2180.04	1.21	0.00132	HCD	MS2	61.3211	35	29.1244	21984	Dicty_IEX_CMAC_1c_11212024.raw	F316	1.17	1	0.006484	0.09496
FALSE	High	Sequest HT (F2)	Unambiguous	GLAQNLTmGTGR	M8(Oxidation)	2	Q869W9	Q869X2; Q869W9	0	2	0.103	0	1	1	617.814	1234.62	1234.62	-0.08	-5e-05	HCD	MS2	68.1092	35	29.1006	21957	Dicty_IEX_CMAC_1c_11212024.raw	F316	1.65	1	0.004712	0.06581
FALSE	High	Sequest HT (F2)	Unambiguous	QFESVQATLEK		1	Q964D8	Q964D8	0	2	0.305	0	1	1	640.33	1279.65	1279.65	0.66	0.00042	HCD	MS2	69.4285	35	29.0611	21913	Dicty_IEX_CMAC_1c_11212024.raw	F316	1.41	1	0.001705	0.01073
FALSE	High	Sequest HT (F2)	Unambiguous	GINFAVEK		1	Q54J97	Q54J97	0	2	0.0725	0	1	1	439.243	877.478	877.478	0.13	6e-05	HCD	MS2	63.2848	35	29.0581	21910	Dicty_IEX_CMAC_1c_11212024.raw	F316	1.38	1	0.00724	0.109
FALSE	High	Sequest HT (F2)	Unambiguous	VIEDLNNPSLK		1	Q55CS9	Q55CS9	0	2	0.4474	0	1	1	621.341	1241.67	1241.67	0.21	0.00013	HCD	MS2	76.1126	35	29.0492	21899	Dicty_IEX_CMAC_1c_11212024.raw	F316	1.9	1	0.003565	0.04976
FALSE	High	Sequest HT (F2)	Unambiguous	EKVDYLQEK		1	Q869W9	Q869W9	1	2	0.3581	0	1	1	576.301	1151.59	1151.59	0.53	0.0003	HCD	MS2	48.8345	35	28.9921	21838	Dicty_IEX_CMAC_1c_11212024.raw	F316	1.48	1	0.003565	0.05041
FALSE	High	Sequest HT (F2)	Unambiguous	SVNIADLNSTR		2	Q869W9	Q869X2; Q869W9	0	2	0.5876	0	1	1	595.312	1189.62	1189.62	0.37	0.00022	HCD	MS2	41.878	35	28.9906	21837	Dicty_IEX_CMAC_1c_11212024.raw	F316	2.74	1	0.001705	0.005884
FALSE	High	Sequest HT (F2)	Unambiguous	VIDTVPTDLSDNK		1	Q54KF7	Q54KF7	0	2	0.4554	0	1	1	708.864	1416.72	1416.72	-0.42	-0.00029	HCD	MS2	33.0416	35	28.9869	21833	Dicty_IEX_CMAC_1c_11212024.raw	F316	1.12	1	0.002004	0.03
FALSE	High	Sequest HT (F2)	Unambiguous	NEQVVEGEILAK		1	P05095	P05095	0	2	0.3252	0	1	1	664.857	1328.71	1328.71	0.16	0.0001	HCD	MS2	87.7725	35	28.9593	21802	Dicty_IEX_CMAC_1c_11212024.raw	F316	1.63	1	0.00263	0.03774
FALSE	High	Sequest HT (F2)	Unambiguous	GVASSQNDQSGDGTTTATILTR		1	Q54J97	Q54J97	0	3	0.3314	0	1	1	727.354	2180.05	2180.04	2.72	0.00198	HCD	MS2	82.3568	35	28.9552	21798	Dicty_IEX_CMAC_1c_11212024.raw	F316	1.75	1	0.001705	0.01204
FALSE	High	Sequest HT (F2)	Unambiguous	HSDIQLPK		1	Q54IB1	Q54IB1	0	2	0.1407	0	1	1	469.259	937.51	937.51	-0.22	-0.0001	HCD	MS2	28.2102	35	28.948	21790	Dicty_IEX_CMAC_1c_11212024.raw	F316	1.35	1	0.004338	0.05543
FALSE	High	Sequest HT (F2)	Unambiguous	IALVPEPR		1	Q54Q30	Q54Q30	0	2	0.4478	0	1	1	447.774	894.54	894.541	-0.49	-0.00022	HCD	MS2	92.0386	35	28.9334	21773	Dicty_IEX_CMAC_1c_11212024.raw	F316	1.34	1	0.002004	0.02412
FALSE	High	Sequest HT (F2)	Unambiguous	FLEQQNQVLQTK		6	Cont_P35908; Cont_P04264	Cont_Q7Z794; Cont_P35908; Cont_Q9R0H5; Cont_Q6NXH9; Cont_P04264; Cont_Q6IFZ6	0	2	0.3515	0	1	1	738.396	1475.79	1475.79	-0.07	-6e-05	HCD	MS2	54.8715	35	28.9326	21772	Dicty_IEX_CMAC_1c_11212024.raw	F316	1.65	2	0.002004	0.03311
FALSE	High	Sequest HT (F2)	Unambiguous	TAIEYINER		2	Q869W9	Q869X2; Q869W9	0	2	0.4423	0	1	1	554.785	1108.56	1108.56	-0.14	-8e-05	HCD	MS2	67.1573	35	28.9314	21770	Dicty_IEX_CMAC_1c_11212024.raw	F316	1.04	1	0.001705	0.003377
FALSE	High	Sequest HT (F2)	Unambiguous	FDQGFISR		1	Q54J97	Q54J97	0	2	0.439	0	1	1	485.243	969.479	969.479	0.21	0.0001	HCD	MS2	60.3772	35	29.145	22006	Dicty_IEX_CMAC_1c_11212024.raw	F316	1.64	1	0.002004	0.02518
FALSE	High	Sequest HT (F2)	Unambiguous	FLEQQNQVLQTK		6	Cont_P35908; Cont_P04264	Cont_Q7Z794; Cont_P35908; Cont_Q9R0H5; Cont_Q6NXH9; Cont_P04264; Cont_Q6IFZ6	0	2	0.4599	0	1	1	738.396	1475.78	1475.79	-0.31	-0.00023	HCD	MS2	45.0773	35	28.4143	21202	Dicty_IEX_CMAC_1c_11212024.raw	F316	2.74	2	0.001705	0.0007971
FALSE	High	Sequest HT (F2)	Unambiguous	SVGEFLEK		1	P34120	P34120	0	2	0.1885	0	1	1	454.74	908.472	908.472	0	0	HCD	MS2	73.2297	35	28.4135	21201	Dicty_IEX_CMAC_1c_11212024.raw	F316	1.22	1	0.003025	0.04125
FALSE	High	Sequest HT (F2)	Unambiguous	TAIEYINER		2	Q869W9	Q869X2; Q869W9	0	2	0.6702	0	1	1	554.785	1108.56	1108.56	0.31	0.00017	HCD	MS2	53.8055	35	28.4128	21200	Dicty_IEX_CMAC_1c_11212024.raw	F316	1.88	1	0.001705	0.01152
FALSE	High	Sequest HT (F2)	Unambiguous	GINFAVEK		1	Q54J97	Q54J97	0	2	0.0171	0	1	1	439.243	877.478	877.478	0.02	1e-05	HCD	MS2	47.1232	35	28.0171	20748	Dicty_IEX_CMAC_1c_11212024.raw	F316	1.17	1	0.008494	0.1132
FALSE	High	Sequest HT (F2)	Unambiguous	DGIVLAAEK		1	P34119	P34119	0	2	0.124	0	1	1	458.261	915.514	915.515	-0.15	-7e-05	HCD	MS2	76.3274	35	27.9821	20707	Dicty_IEX_CMAC_1c_11212024.raw	F316	1.21	1	0.006874	0.1032
FALSE	High	Sequest HT (F2)	Unambiguous	DYQELMNTK		2	Cont_P04264	Cont_Q3TTY5; Cont_P04264	0	2	0.3442	0	1	1	571.264	1141.52	1141.52	0.6	0.00034	HCD	MS2	73.8114	35	27.9813	20706	Dicty_IEX_CMAC_1c_11212024.raw	F316	1.54	1	0.002004	0.03106
FALSE	High	Sequest HT (F2)	Unambiguous	SVNIADLNSTR		2	Q869W9	Q869X2; Q869W9	0	2	0.5556	0	1	1	595.312	1189.62	1189.62	0.2	0.00012	HCD	MS2	9.11472	32.378	27.9668	20689	Dicty_IEX_CMAC_1c_11212024.raw	F316	2.79	1	0.001705	0.009863
FALSE	High	Sequest HT (F2)	Unambiguous	EKVDYLQEK		1	Q869W9	Q869W9	1	2	0.2763	0	1	1	576.302	1151.6	1151.59	1.3	0.00075	HCD	MS2	61.9302	35	27.9362	20655	Dicty_IEX_CMAC_1c_11212024.raw	F316	1.52	1	0.004018	0.05327
FALSE	High	Sequest HT (F2)	Unambiguous	ISAELGDLK		1	Q55BH2	Q55BH2	0	2	0.3741	0	1	1	473.266	945.525	945.525	-0.28	-0.00013	HCD	MS2	74.6677	35	27.9347	20654	Dicty_IEX_CMAC_1c_11212024.raw	F316	1.47	1	0.004712	0.07117
FALSE	High	Sequest HT (F2)	Unambiguous	LLLSAGEAGDR		1	Q55DY7	Q55DY7	0	2	0.3716	0	1	1	551.298	1101.59	1101.59	-0.84	-0.00046	HCD	MS2	77.8903	35	27.9198	20637	Dicty_IEX_CMAC_1c_11212024.raw	F316	1.83	1	0.006223	0.08999
FALSE	High	Sequest HT (F2)	Unambiguous	cLESELSSVK	C1(Carbamidomethyl)	1	Q54L07	Q54L07	0	2	0.1866	0	1	1	576.284	1151.56	1151.56	-0.46	-0.00026	HCD	MS2	57.2691	35	27.9085	20624	Dicty_IEX_CMAC_1c_11212024.raw	F316	1.34	1	0.001705	0.009784
FALSE	High	Sequest HT (F2)	Unambiguous	TAIEYINER		2	Q869W9	Q869X2; Q869W9	0	2	0.5721	0	1	1	554.785	1108.56	1108.56	-0.23	-0.00013	HCD	MS2	32.0125	35	27.899	20613	Dicty_IEX_CMAC_1c_11212024.raw	F316	2.22	1	0.001705	0.005282
FALSE	High	Sequest HT (F2)	Unambiguous	FLEQQNQVLQTK		6	Cont_P35908; Cont_P04264	Cont_Q7Z794; Cont_P35908; Cont_Q9R0H5; Cont_Q6NXH9; Cont_P04264; Cont_Q6IFZ6	0	2	0.434	0	1	1	738.396	1475.79	1475.79	0.29	0.00021	HCD	MS2	17.4329	35	27.8983	20612	Dicty_IEX_CMAC_1c_11212024.raw	F316	3.41	2	0.001705	0.0002092
FALSE	High	Sequest HT (F2)	Unambiguous	SVGEFLEK		1	P34120	P34120	0	2	0.3779	0	1	1	454.74	908.472	908.472	0.01	0	HCD	MS2	39.8656	35	27.8968	20611	Dicty_IEX_CMAC_1c_11212024.raw	F316	1.72	1	0.002004	0.02174
FALSE	High	Sequest HT (F2)	Unambiguous	IGGIGTVPVGR		1	P0CT31	P0CT31	0	2	0.3	0	1	1	513.309	1025.61	1025.61	-0.13	-7e-05	HCD	MS2	73.5857	35	27.8938	20608	Dicty_IEX_CMAC_1c_11212024.raw	F316	1	1	0.002004	0.02437
FALSE	High	Sequest HT (F2)	Unambiguous	GEPDASSFPSGGIR		1	Q54WR9	Q54WR9	0	2	0.6027	0	1	1	688.826	1376.64	1376.64	0.28	0.00019	HCD	MS2	88.9282	35	27.8639	20572	Dicty_IEX_CMAC_1c_11212024.raw	F316	2.19	1	0.001705	0.0185
FALSE	High	Sequest HT (F2)	Unambiguous	FDQGFISR		1	Q54J97	Q54J97	0	2	0.25	0	1	1	485.243	969.479	969.479	-0.2	-0.0001	HCD	MS2	24.8718	35	27.8624	20571	Dicty_IEX_CMAC_1c_11212024.raw	F316	2.28	1	0.001705	0.0171
FALSE	High	Sequest HT (F2)	Unambiguous	ISPSIINR		1	Q55E86	Q55E86	0	2	0.2456	0	1	1	450.269	899.531	899.531	-0.18	-8e-05	HCD	MS2	76.9053	35	28.0546	20786	Dicty_IEX_CMAC_1c_11212024.raw	F316	0.57	1	0.009778	0.1166
FALSE	High	Sequest HT (F2)	Unambiguous	EGENVTVGNDLYK		1	Q869Y7	Q869Y7	0	2	0.4365	0	1	1	719.345	1437.68	1437.69	-1.37	-0.00098	HCD	MS2	69.3995	35	27.8213	20524	Dicty_IEX_CMAC_1c_11212024.raw	F316	1.81	1	0.006223	0.08337
FALSE	High	Sequest HT (F2)	Unambiguous	GVASSQNDQSGDGTTTATILTR		1	Q54J97	Q54J97	0	3	0.4593	0	1	1	727.352	2180.04	2180.04	-0.69	-0.0005	HCD	MS2	56.4825	35	27.7972	20495	Dicty_IEX_CMAC_1c_11212024.raw	F316	2.09	1	0.001705	0.004551
FALSE	High	Sequest HT (F2)	Unambiguous	GVASSQNDQSGDGTTTATILTR		1	Q54J97	Q54J97	0	2	0.6804	0	1	1	1090.53	2180.04	2180.04	0.35	0.00038	HCD	MS2	0	35	27.7958	20493	Dicty_IEX_CMAC_1c_11212024.raw	F316	2.91	1	0.001705	1.469e-06
FALSE	High	Sequest HT (F2)	Unambiguous	MPVEFTK		2	Q869W9	Q869X2; Q869W9	0	2	0.2372	0	1	1	426.22	851.433	851.433	0.21	9e-05	HCD	MS2	53.3501	35	27.7675	20459	Dicty_IEX_CMAC_1c_11212024.raw	F316	1.56	1	0.002004	0.03256
FALSE	High	Sequest HT (F2)	Unambiguous	TSTVDTLEIDSNNTK		1	Q869W9	Q869W9	0	2	0.6818	0	1	1	819.397	1637.79	1637.79	-0.17	-0.00014	HCD	MS2	2.57878	35	27.7113	20390	Dicty_IEX_CMAC_1c_11212024.raw	F316	3.3	1	0.001705	0.0004519
FALSE	High	Sequest HT (F2)	Unambiguous	SVNIADLNSTR		2	Q869W9	Q869X2; Q869W9	0	2	0.554	0	1	1	595.312	1189.62	1189.62	-0.1	-6e-05	HCD	MS2	0	19.851	27.71	20389	Dicty_IEX_CMAC_1c_11212024.raw	F316	2.87	1	0.001705	0.005166
FALSE	High	Sequest HT (F2)	Unambiguous	GSTDTTVSGcVYGDNELNR	C10(Carbamidomethyl)	1	Q55E77	Q55E77	0	2	0.4222	0	1	1	1022.95	2044.89	2044.89	-0.21	-0.00021	HCD	MS2	0	35	27.7082	20387	Dicty_IEX_CMAC_1c_11212024.raw	F316	1.35	1	0.002004	0.0321
FALSE	High	Sequest HT (F2)	Unambiguous	DGIVLAAEK		1	P34119	P34119	0	2	0.1008	0	1	1	458.261	915.514	915.515	-0.08	-4e-05	HCD	MS2	56.9559	24.114	27.6928	20367	Dicty_IEX_CMAC_1c_11212024.raw	F316	1.19	1	0.004712	0.06504
FALSE	High	Sequest HT (F2)	Unambiguous	cLESELSSVK	C1(Carbamidomethyl)	1	Q54L07	Q54L07	0	2	0.0647	0	1	1	576.284	1151.56	1151.56	-0.13	-8e-05	HCD	MS2	60.1577	35	27.6845	20357	Dicty_IEX_CMAC_1c_11212024.raw	F316	1.7	1	0.004338	0.06327
FALSE	High	Sequest HT (F2)	Unambiguous	EKVDYLQEK		1	Q869W9	Q869W9	1	2	0.3083	0	1	1	576.301	1151.59	1151.59	-0.29	-0.00016	HCD	MS2	65.8638	35	27.6523	20317	Dicty_IEX_CMAC_1c_11212024.raw	F316	1.33	1	0.006223	0.08212
FALSE	High	Sequest HT (F2)	Unambiguous	SVGEFLEK		1	P34120	P34120	0	2	0.4354	0	1	1	454.74	908.472	908.472	-0.05	-2e-05	HCD	MS2	49.3266	35	27.6383	20300	Dicty_IEX_CMAC_1c_11212024.raw	F316	1.47	1	0.001705	0.01209
FALSE	High	Sequest HT (F2)	Unambiguous	TAIEYINER		2	Q869W9	Q869X2; Q869W9	0	2	0.5496	0	1	1	554.785	1108.56	1108.56	-0.44	-0.00024	HCD	MS2	27.4907	35	27.6375	20299	Dicty_IEX_CMAC_1c_11212024.raw	F316	2.42	1	0.001705	0.008198
FALSE	High	Sequest HT (F2)	Unambiguous	FLEQQNQVLQTK		6	Cont_P35908; Cont_P04264	Cont_Q7Z794; Cont_P35908; Cont_Q9R0H5; Cont_Q6NXH9; Cont_P04264; Cont_Q6IFZ6	0	2	0.414	0	1	1	738.396	1475.79	1475.79	0.29	0.00021	HCD	MS2	6.58349	35	27.636	20298	Dicty_IEX_CMAC_1c_11212024.raw	F316	3.43	2	0.001705	0.0001307
FALSE	High	Sequest HT (F2)	Unambiguous	mDNFDQTIGVK	M1(Oxidation)	1	Q54J97	Q54J97	0	2	0.3664	0	1	1	642.3	1283.59	1283.59	-0.14	-9e-05	HCD	MS2	85.905	35	27.6062	20260	Dicty_IEX_CMAC_1c_11212024.raw	F316	1.31	1	0.001705	0.0007499
FALSE	High	Sequest HT (F2)	Unambiguous	GEPDASSFPSGGIR		1	Q54WR9	Q54WR9	0	2	0.535	0	1	1	688.826	1376.64	1376.64	0.46	0.00032	HCD	MS2	93.113	31.806	27.6047	20258	Dicty_IEX_CMAC_1c_11212024.raw	F316	2	1	0.001705	0.01417
FALSE	High	Sequest HT (F2)	Unambiguous	GLAQNLTmGTGR	M8(Oxidation)	2	Q869W9	Q869X2; Q869W9	0	2	0.2822	0	1	1	617.814	1234.62	1234.62	-0.24	-0.00015	HCD	MS2	65.6018	35	27.8127	20513	Dicty_IEX_CMAC_1c_11212024.raw	F316	2.02	1	0.002004	0.02238
FALSE	High	Sequest HT (F2)	Unambiguous	EAVTFLK		1	Q869Y7	Q869Y7	0	2	0.3072	0	1	1	404.234	807.461	807.461	-0.12	-5e-05	HCD	MS2	73.5494	23.841	27.5501	20193	Dicty_IEX_CMAC_1c_11212024.raw	F316	1.66	1	0.002004	0.02933
FALSE	High	Sequest HT (F2)	Unambiguous	GVASSQNDQSGDGTTTATILTR		1	Q54J97	Q54J97	0	2	0.6065	0	1	1	1090.53	2180.04	2180.04	0.46	0.0005	HCD	MS2	31.76	35	28.0553	20787	Dicty_IEX_CMAC_1c_11212024.raw	F316	3.71	1	0.001705	0.0002048
FALSE	High	Sequest HT (F2)	Unambiguous	EAVTFLK		1	Q869Y7	Q869Y7	0	2	0.2581	0	1	1	404.234	807.461	807.461	-0.43	-0.00018	HCD	MS2	94.5735	11.234	28.0746	20811	Dicty_IEX_CMAC_1c_11212024.raw	F316	0.62	1	0.002004	0.03188
FALSE	High	Sequest HT (F2)	Unambiguous	FTQAGSEmSALLGR	M8(Oxidation)	1	Q55CS9	Q55CS9	0	2	0.6619	0	1	1	742.364	1483.72	1483.72	0.34	0.00025	HCD	MS2	37.9123	35	28.4046	21191	Dicty_IEX_CMAC_1c_11212024.raw	F316	2.1	1	0.001705	0.01101
FALSE	High	Sequest HT (F2)	Unambiguous	GEPDASSFPSGGIR		1	Q54WR9	Q54WR9	0	2	0.4136	0	1	1	688.826	1376.64	1376.64	0.08	6e-05	HCD	MS2	93.8255	35	28.3829	21166	Dicty_IEX_CMAC_1c_11212024.raw	F316	1.62	1	0.002004	0.02551
FALSE	High	Sequest HT (F2)	Unambiguous	FDQGFISR		1	Q54J97	Q54J97	0	2	0.2701	0	1	1	485.243	969.479	969.479	-0.15	-7e-05	HCD	MS2	45.8274	35	28.3807	21164	Dicty_IEX_CMAC_1c_11212024.raw	F316	2.11	1	0.002004	0.02615
FALSE	High	Sequest HT (F2)	Unambiguous	FQTGGPDGDLGSNEIK		1	Q54VI3	Q54VI3	0	2	0.44	0	1	1	817.886	1634.76	1634.77	-0.53	-0.00044	HCD	MS2	0	35	28.3732	21155	Dicty_IEX_CMAC_1c_11212024.raw	F316	1.5	1	0.006223	0.08488
FALSE	High	Sequest HT (F2)	Unambiguous	EAAAQEQYGQILK		1	Q54XD8	Q54XD8	0	2	0.0316	0	1	1	724.873	1448.74	1448.74	0.48	0.00035	HCD	MS2	84.6924	35	28.3466	21125	Dicty_IEX_CMAC_1c_11212024.raw	F316	0.95	1	0.006484	0.09664
FALSE	High	Sequest HT (F2)	Unambiguous	SFDAGADGYIR		2	Q869W9	Q869X2; Q869W9	0	2	0.1214	0	1	1	586.273	1171.54	1171.54	0.27	0.00016	HCD	MS2	41.687	35	28.3428	21121	Dicty_IEX_CMAC_1c_11212024.raw	F316	2.06	1	0.001705	0.002518
FALSE	High	Sequest HT (F2)	Unambiguous	GLAQNLTmGTGR	M8(Oxidation)	2	Q869W9	Q869X2; Q869W9	0	2	0.2017	0	1	1	617.813	1234.62	1234.62	-1.24	-0.00077	HCD	MS2	92.8724	18.052	28.3374	21114	Dicty_IEX_CMAC_1c_11212024.raw	F316	1.19	1	0.003025	0.04054
FALSE	High	Sequest HT (F2)	Unambiguous	ISPSIINR		1	Q55E86	Q55E86	0	2	0.3571	0	1	1	450.269	899.531	899.531	-0.05	-2e-05	HCD	MS2	90.5232	35	28.3282	21103	Dicty_IEX_CMAC_1c_11212024.raw	F316	0.56	1	0.002004	0.02104
FALSE	High	Sequest HT (F2)	Unambiguous	GVASSQNDQSGDGTTTATILTR		1	Q54J97	Q54J97	0	2	0.6418	0	1	1	1090.53	2180.04	2180.04	0.79	0.00086	HCD	MS2	0	35	28.3185	21092	Dicty_IEX_CMAC_1c_11212024.raw	F316	2.82	1	0.001705	0.0001903
FALSE	High	Sequest HT (F2)	Unambiguous	GVASSQNDQSGDGTTTATILTR		1	Q54J97	Q54J97	0	3	0.488	0	1	1	727.352	2180.04	2180.04	0.05	4e-05	HCD	MS2	56.9527	35	28.3178	21091	Dicty_IEX_CMAC_1c_11212024.raw	F316	2.5	1	0.001705	0.002624
FALSE	High	Sequest HT (F2)	Unambiguous	LEIQLESEK		1	Q55F80	Q55F80	0	2	0.0949	0	1	1	544.795	1088.58	1088.58	0.17	9e-05	HCD	MS2	73.5462	35	28.3111	21084	Dicty_IEX_CMAC_1c_11212024.raw	F316	1.37	1	0.003025	0.0431
FALSE	High	Sequest HT (F2)	Unambiguous	YTVYDSLDK		1	Q54ET6	Q54ET6	0	2	0.5523	0	1	1	552.266	1103.53	1103.53	-0.07	-4e-05	HCD	MS2	42.619	35	28.2379	21002	Dicty_IEX_CMAC_1c_11212024.raw	F316	1.72	1	0.001705	0.01964
FALSE	High	Sequest HT (F2)	Unambiguous	SVNIADLNSTR		2	Q869W9	Q869X2; Q869W9	0	2	0.5602	0	1	1	595.313	1189.62	1189.62	0.6	0.00036	HCD	MS2	3.89433	35	28.2252	20990	Dicty_IEX_CMAC_1c_11212024.raw	F316	2.66	1	0.001705	0.0008641
FALSE	High	Sequest HT (F2)	Unambiguous	LLLSAGEAGDR		1	Q55DY7	Q55DY7	0	2	0.6108	0	1	1	551.298	1101.59	1101.59	-0.51	-0.00028	HCD	MS2	74.692	35	28.2173	20980	Dicty_IEX_CMAC_1c_11212024.raw	F316	1.85	1	0.003025	0.04837
FALSE	High	Sequest HT (F2)	Unambiguous	GVASSQNDQSGDGTTTATILTR		1	Q54J97	Q54J97	0	3	0.391	0	1	1	727.352	2180.04	2180.04	-0.28	-0.0002	HCD	MS2	76.3952	35	28.0561	20788	Dicty_IEX_CMAC_1c_11212024.raw	F316	1.56	1	0.001705	0.001997
FALSE	High	Sequest HT (F2)	Unambiguous	ISAELGDLK		1	Q55BH2	Q55BH2	0	2	0.1778	0	1	1	473.266	945.525	945.525	-0.48	-0.00023	HCD	MS2	79.7295	35	28.2061	20967	Dicty_IEX_CMAC_1c_11212024.raw	F316	1.35	1	0.00724	0.1068
FALSE	High	Sequest HT (F2)	Unambiguous	IGGIGTVPVGR		1	P0CT31	P0CT31	0	2	0.6111	0	1	1	513.309	1025.61	1025.61	0.34	0.00017	HCD	MS2	87.3842	35	28.1975	20957	Dicty_IEX_CMAC_1c_11212024.raw	F316	1.8	1	0.001705	0.0009908
FALSE	High	Sequest HT (F2)	Unambiguous	VQEGLNSLTVR		1	Q54ET6	Q54ET6	0	2	0.4805	0	1	1	608.339	1215.67	1215.67	1.66	0.00101	HCD	MS2	32.7358	35	28.1925	20951	Dicty_IEX_CMAC_1c_11212024.raw	F316	2.56	1	0.001705	0.002871
FALSE	High	Sequest HT (F2)	Unambiguous	SFDAGADGYIR		2	Q869W9	Q869X2; Q869W9	0	2	0.1123	0	1	1	586.273	1171.54	1171.54	0.48	0.00028	HCD	MS2	32.5479	35	28.1866	20944	Dicty_IEX_CMAC_1c_11212024.raw	F316	1.87	1	0.001705	0.001457
FALSE	High	Sequest HT (F2)	Unambiguous	FLEQQNQVLQTK		6	Cont_P35908; Cont_P04264	Cont_Q7Z794; Cont_P35908; Cont_Q9R0H5; Cont_Q6NXH9; Cont_P04264; Cont_Q6IFZ6	0	2	0.3827	0	1	1	738.396	1475.79	1475.79	-0.05	-4e-05	HCD	MS2	27.4913	35	28.1588	20910	Dicty_IEX_CMAC_1c_11212024.raw	F316	2.77	2	0.001705	0.001536
FALSE	High	Sequest HT (F2)	Unambiguous	TAIEYINER		2	Q869W9	Q869X2; Q869W9	0	2	0.5479	0	1	1	554.785	1108.56	1108.56	-0.34	-0.00019	HCD	MS2	47.3023	35	28.1581	20909	Dicty_IEX_CMAC_1c_11212024.raw	F316	1.88	1	0.001705	0.006246
FALSE	High	Sequest HT (F2)	Unambiguous	SVGEFLEK		1	P34120	P34120	0	2	0.425	0	1	1	454.74	908.472	908.472	-0.33	-0.00015	HCD	MS2	64.7686	35	28.1573	20908	Dicty_IEX_CMAC_1c_11212024.raw	F316	1.2	1	0.001705	0.01388
FALSE	High	Sequest HT (F2)	Unambiguous	EINLIEK		1	Q869W9	Q869W9	0	2	0.0515	0	1	1	429.75	858.493	858.493	-0.19	-8e-05	HCD	MS2	60.4616	35	28.1482	20898	Dicty_IEX_CMAC_1c_11212024.raw	F316	1.94	1	0.003025	0.03904
FALSE	High	Sequest HT (F2)	Unambiguous	APGFGDLK		1	Q54J97	Q54J97	0	2	0.1618	0	1	1	402.716	804.425	804.425	-0.08	-3e-05	HCD	MS2	98.4028	35	28.1459	20895	Dicty_IEX_CMAC_1c_11212024.raw	F316	0.68	1	0.004338	0.05498
FALSE	High	Sequest HT (F2)	Unambiguous	GEPDASSFPSGGIR		1	Q54WR9	Q54WR9	0	2	0.6446	0	1	1	688.826	1376.64	1376.64	0.18	0.00012	HCD	MS2	85.4042	35	28.1211	20865	Dicty_IEX_CMAC_1c_11212024.raw	F316	2.42	1	0.001705	0.009939
FALSE	High	Sequest HT (F2)	Unambiguous	FDQGFISR		1	Q54J97	Q54J97	0	2	0.2347	0	1	1	485.243	969.479	969.479	-0.27	-0.00013	HCD	MS2	45.0805	35	28.1196	20864	Dicty_IEX_CMAC_1c_11212024.raw	F316	2.13	1	0.002004	0.02128
FALSE	High	Sequest HT (F2)	Unambiguous	MPVEFTK		2	Q869W9	Q869X2; Q869W9	0	2	0.0135	0	1	1	426.22	851.433	851.433	0.13	5e-05	HCD	MS2	62.1967	35	28.1153	20860	Dicty_IEX_CMAC_1c_11212024.raw	F316	1.48	1	0.006874	0.1031
FALSE	High	Sequest HT (F2)	Unambiguous	FQTGGPDGDLGSNEIK		1	Q54VI3	Q54VI3	0	2	0.5413	0	1	1	817.887	1634.77	1634.77	0.29	0.00024	HCD	MS2	0	35	28.1131	20858	Dicty_IEX_CMAC_1c_11212024.raw	F316	2.42	1	0.001705	0.001522
FALSE	High	Sequest HT (F2)	Unambiguous	SFDAGADGYIR		2	Q869W9	Q869X2; Q869W9	0	2	0.0158	0	1	1	586.273	1171.54	1171.54	0.38	0.00022	HCD	MS2	23.9338	35	28.0879	20829	Dicty_IEX_CMAC_1c_11212024.raw	F316	1.9	1	0.002004	0.03149
FALSE	High	Sequest HT (F2)	Unambiguous	GLAQNLTmGTGR	M8(Oxidation)	2	Q869W9	Q869X2; Q869W9	0	2	0.2593	0	1	1	617.813	1234.62	1234.62	-2.32	-0.00143	HCD	MS2	93.6722	9.062	28.075	20812	Dicty_IEX_CMAC_1c_11212024.raw	F316	1.08	1	0.004338	0.05798
FALSE	High	Sequest HT (F2)	Unambiguous	YEELQITAGR		2	Cont_P04264; Cont_P04259	Cont_P04264; Cont_P04259	0	2	0.4969	0	1	1	590.304	1179.6	1179.6	-0.54	-0.00032	HCD	MS2	75.8783	35	28.2046	20966	Dicty_IEX_CMAC_1c_11212024.raw	F316	1.63	2	0.002004	0.02656
FALSE	High	Sequest HT (F2)	Unambiguous	mDNFDQTIGVK	M1(Oxidation)	1	Q54J97	Q54J97	0	2	0.4365	0	1	1	642.3	1283.59	1283.59	-0.22	-0.00014	HCD	MS2	94.5753	35	34.0238	27510	Dicty_IEX_CMAC_1c_11212024.raw	F316	1.26	1	0.004712	0.06815
FALSE	High	Sequest HT (F2)	Unambiguous	IETNNITQDDEEEQQQPPSILIVQTEK		1	Q869W9	Q869W9	0	3	0.3128	0	1	1	1047.18	3139.53	3139.53	-0.17	-0.00018	HCD	MS2	0	35	46.0182	41046	Dicty_IEX_CMAC_1c_11212024.raw	F316	4.7	1	0.001705	0.0001634
FALSE	High	Sequest HT (F2)	Unambiguous	TGPQLYYVDNDGTR		1	Q54BC8	Q54BC8	0	2	0.6515	0	1	1	799.877	1598.75	1598.74	1.25	0.001	HCD	MS2	43.1618	35	34.032	27519	Dicty_IEX_CMAC_1c_11212024.raw	F316	2.64	1	0.002004	0.03087
FALSE	High	Sequest HT (F2)	Unambiguous	DNHTPDAPLYIGSVK		2	Q869W9	Q869X2; Q869W9	0	2	0.4733	0	1	1	813.91	1626.81	1626.81	-0.14	-0.00012	HCD	MS2	71.8062	35	42.8006	37376	Dicty_IEX_CMAC_1c_11212024.raw	F316	1.31	1	0.00724	0.1092
FALSE	High	Sequest HT (F2)	Unambiguous	SISNLLNIK		1	Q869W9	Q869W9	0	2	0.2707	0	1	1	501.303	1001.6	1001.6	-0.32	-0.00016	HCD	MS2	60.1789	35	42.7674	37338	Dicty_IEX_CMAC_1c_11212024.raw	F316	1.81	1	0.001705	0.007709
FALSE	High	Sequest HT (F2)	Unambiguous	VTLDAISQNTSSDPQEQLNNIR		1	P05095	P05095	0	3	0.1489	0	1	1	815.073	2443.21	2443.21	-0.13	-0.00011	HCD	MS2	67.4741	35	42.745	37313	Dicty_IEX_CMAC_1c_11212024.raw	F316	1.88	1	0.001705	0.0125
FALSE	High	Sequest HT (F2)	Unambiguous	NVSIGIVGEGQPFK		1	Q27562	Q27562	0	2	0.2138	0	1	1	722.893	1444.78	1444.78	-0.01	-1e-05	HCD	MS2	39.049	35	42.7118	37276	Dicty_IEX_CMAC_1c_11212024.raw	F316	1.45	1	0.003025	0.04509
FALSE	High	Sequest HT (F2)	Unambiguous	SENDYSVISYDELSAK		1	P05095	P05095	0	2	0.5845	0	1	1	910.415	1819.82	1819.82	0.23	0.00021	HCD	MS2	0	35	42.7103	37274	Dicty_IEX_CMAC_1c_11212024.raw	F316	2.84	1	0.001705	0.001888
FALSE	High	Sequest HT (F2)	Unambiguous	NVILDQPFGQPK		1	Q54J97	Q54J97	0	2	0.3744	0	1	1	678.369	1355.73	1355.73	-0.12	-8e-05	HCD	MS2	10.4206	35	42.6624	37219	Dicty_IEX_CMAC_1c_11212024.raw	F316	1.95	1	0.002004	0.02627
FALSE	High	Sequest HT (F2)	Unambiguous	DNHTPDAPLYIGSVK		2	Q869W9	Q869X2; Q869W9	0	3	0.3568	0	1	1	542.942	1626.81	1626.81	-0.48	-0.00026	HCD	MS2	46.3299	35	42.6284	37181	Dicty_IEX_CMAC_1c_11212024.raw	F316	1.85	1	0.002004	0.02826
FALSE	High	Sequest HT (F2)	Unambiguous	FALLTYDSQNGGK		2	Q869W9	Q869X2; Q869W9	0	2	0.6052	0	1	1	707.354	1413.7	1413.7	0.24	0.00017	HCD	MS2	0	35	42.6269	37180	Dicty_IEX_CMAC_1c_11212024.raw	F316	2.71	1	0.001705	0.01407
FALSE	High	Sequest HT (F2)	Unambiguous	VEScSIGDGcSFFK	C4(Carbamidomethyl); C10(Carbamidomethyl)	2	Q869W9	Q869X2; Q869W9	0	2	0.3511	0	1	1	796.84	1592.67	1592.67	0.86	0.00069	HCD	MS2	0	35	42.5915	37139	Dicty_IEX_CMAC_1c_11212024.raw	F316	1.31	1	0.001705	0.00607
FALSE	High	Sequest HT (F2)	Unambiguous	VVTDEIQFPTNK		1	Q869W9	Q869W9	0	2	0.3175	0	1	1	695.865	1390.72	1390.72	0.5	0.00035	HCD	MS2	45.2739	35	42.5676	37112	Dicty_IEX_CMAC_1c_11212024.raw	F316	1.26	1	0.001705	0.006441
FALSE	High	Sequest HT (F2)	Unambiguous	IEDSLVEFAK		1	P05095	P05095	0	2	0.2083	0	1	1	575.803	1150.6	1150.6	-0.57	-0.00033	HCD	MS2	67.9528	35	42.5564	37099	Dicty_IEX_CMAC_1c_11212024.raw	F316	1.68	1	0.001705	0.006108
FALSE	High	Sequest HT (F2)	Unambiguous	DNHTPDAPLYIGSVK		2	Q869W9	Q869X2; Q869W9	0	2	0.2424	0	1	1	813.91	1626.81	1626.81	0.47	0.00038	HCD	MS2	38.6449	35	42.5355	37078	Dicty_IEX_CMAC_1c_11212024.raw	F316	1.65	1	0.004712	0.06823
FALSE	High	Sequest HT (F2)	Unambiguous	SENDYSVISYDELSAK		1	P05095	P05095	0	2	0.5359	0	1	1	910.416	1819.82	1819.82	0.38	0.00034	HCD	MS2	40.9103	35	42.4548	36987	Dicty_IEX_CMAC_1c_11212024.raw	F316	1.53	1	0.001705	0.00977
FALSE	High	Sequest HT (F2)	Unambiguous	LVGIGAEELVDK		1	P05095	P05095	0	2	0.555	0	1	1	621.851	1242.69	1242.69	0.45	0.00028	HCD	MS2	43.5078	35	42.4503	36981	Dicty_IEX_CMAC_1c_11212024.raw	F316	2.18	1	0.002004	0.02109
FALSE	High	Sequest HT (F2)	Unambiguous	NVILDQPFGQPK		1	Q54J97	Q54J97	0	2	0.2844	0	1	1	678.37	1355.73	1355.73	0.07	5e-05	HCD	MS2	54.6128	35	42.4064	36930	Dicty_IEX_CMAC_1c_11212024.raw	F316	2.18	1	0.001705	0.003487
FALSE	High	Sequest HT (F2)	Unambiguous	DNHTPDAPLYIGSVK		2	Q869W9	Q869X2; Q869W9	0	3	0.3073	0	1	1	542.942	1626.81	1626.81	-0.02	-1e-05	HCD	MS2	66.2895	35	42.3702	36887	Dicty_IEX_CMAC_1c_11212024.raw	F316	1.92	1	0.001705	0.0186
FALSE	High	Sequest HT (F2)	Unambiguous	VVTDEIQFPTNK		1	Q869W9	Q869W9	0	2	0.4	0	1	1	695.865	1390.72	1390.72	0.69	0.00048	HCD	MS2	0	35	42.3604	36876	Dicty_IEX_CMAC_1c_11212024.raw	F316	1.55	1	0.001705	0.01611
FALSE	High	Sequest HT (F2)	Unambiguous	NSYPMSTPAAANFIR		1	Q55DY7	Q55DY7	0	2	0.3274	0	1	1	820.398	1639.79	1639.79	-0.32	-0.00026	HCD	MS2	0	35	42.3406	36853	Dicty_IEX_CMAC_1c_11212024.raw	F316	1.68	1	0.001705	0.0162
FALSE	High	Sequest HT (F2)	Unambiguous	VEScSIGDGcSFFK	C4(Carbamidomethyl); C10(Carbamidomethyl)	2	Q869W9	Q869X2; Q869W9	0	2	0.6828	0	1	1	796.84	1592.67	1592.67	0.03	2e-05	HCD	MS2	19.5263	35	42.3349	36846	Dicty_IEX_CMAC_1c_11212024.raw	F316	2.27	1	0.001705	9.155e-05
FALSE	High	Sequest HT (F2)	Unambiguous	LVGIGAEELVDK		1	P05095	P05095	0	2	0.4439	0	1	1	621.851	1242.69	1242.69	0.06	4e-05	HCD	MS2	27.8246	35	42.1926	36681	Dicty_IEX_CMAC_1c_11212024.raw	F316	1.96	1	0.002004	0.02406
FALSE	High	Sequest HT (F2)	Unambiguous	VVTDEIQFPTNK		1	Q869W9	Q869W9	0	2	0.2232	0	1	1	695.865	1390.72	1390.72	1.13	0.00079	HCD	MS2	65.5681	35	42.1611	36645	Dicty_IEX_CMAC_1c_11212024.raw	F316	1.12	1	0.004338	0.06078
FALSE	High	Sequest HT (F2)	Unambiguous	NVILDQPFGQPK		1	Q54J97	Q54J97	0	2	0.5431	0	1	1	678.37	1355.73	1355.73	-0.01	0	HCD	MS2	0	35	42.1498	36632	Dicty_IEX_CMAC_1c_11212024.raw	F316	2.32	1	0.006223	0.08209
FALSE	High	Sequest HT (F2)	Unambiguous	DNHTPDAPLYIGSVK		2	Q869W9	Q869X2; Q869W9	0	3	0.4931	0	1	1	542.942	1626.81	1626.81	-0.24	-0.00013	HCD	MS2	39.2523	35	42.1133	36589	Dicty_IEX_CMAC_1c_11212024.raw	F316	2.17	1	0.00263	0.03737
FALSE	High	Sequest HT (F2)	Unambiguous	VVTDEIQFPTNK		1	Q869W9	Q869W9	0	2	0.1368	0	1	1	695.864	1390.72	1390.72	0.08	6e-05	HCD	MS2	53.5115	35	42.083	36557	Dicty_IEX_CMAC_1c_11212024.raw	F316	1.17	1	0.001705	0.01698
FALSE	High	Sequest HT (F2)	Unambiguous	VEScSIGDGcSFFK	C4(Carbamidomethyl); C10(Carbamidomethyl)	2	Q869W9	Q869X2; Q869W9	0	2	0.6809	0	1	1	796.84	1592.67	1592.67	0.12	9e-05	HCD	MS2	19.3486	35	42.0672	36539	Dicty_IEX_CMAC_1c_11212024.raw	F316	2.35	1	0.001705	0.0166
FALSE	High	Sequest HT (F2)	Unambiguous	ALLEIVESGNK		1	P34120	P34120	0	2	0.0827	0	1	1	586.83	1172.65	1172.65	-0.02	-1e-05	HCD	MS2	69.8018	35	42.0154	36479	Dicty_IEX_CMAC_1c_11212024.raw	F316	1.33	1	0.004712	0.07157
FALSE	High	Sequest HT (F2)	Unambiguous	IEDSLVEFAK		1	P05095	P05095	0	2	0.4039	0	1	1	575.803	1150.6	1150.6	-0.02	-1e-05	HCD	MS2	35.527	35	42.0131	36477	Dicty_IEX_CMAC_1c_11212024.raw	F316	2.03	1	0.001705	0.01765
FALSE	High	Sequest HT (F2)	Unambiguous	DNHTPDAPLYIGSVK		2	Q869W9	Q869X2; Q869W9	0	2	0.3667	0	1	1	813.91	1626.81	1626.81	0.26	0.00022	HCD	MS2	0	35	41.9818	36443	Dicty_IEX_CMAC_1c_11212024.raw	F316	1.5	1	0.002004	0.02369
FALSE	High	Sequest HT (F2)	Unambiguous	LVGIGAEELVDK		1	P05095	P05095	0	2	0.4802	0	1	1	621.851	1242.69	1242.69	0.07	5e-05	HCD	MS2	26.5972	35	41.9265	36385	Dicty_IEX_CMAC_1c_11212024.raw	F316	2.02	1	0.001705	0.001499
FALSE	High	Sequest HT (F2)	Unambiguous	IEDSLVEFAK		1	P05095	P05095	0	2	0.3143	0	1	1	575.803	1150.6	1150.6	0.06	3e-05	HCD	MS2	33.978	35	42.8082	37385	Dicty_IEX_CMAC_1c_11212024.raw	F316	1.4	1	0.006223	0.08388
FALSE	High	Sequest HT (F2)	Unambiguous	NVILDQPFGQPK		1	Q54J97	Q54J97	0	2	0.1667	0	1	1	678.37	1355.73	1355.73	0.51	0.00034	HCD	MS2	32.4991	35	42.8135	37391	Dicty_IEX_CMAC_1c_11212024.raw	F316	1.56	1	0.004712	0.06871
FALSE	High	Sequest HT (F2)	Unambiguous	DNHTPDAPLYIGSVK		2	Q869W9	Q869X2; Q869W9	0	3	0.5021	0	1	1	542.942	1626.81	1626.81	-0.49	-0.00027	HCD	MS2	78.861	35	42.8813	37465	Dicty_IEX_CMAC_1c_11212024.raw	F316	2.37	1	0.001705	0.01932
FALSE	High	Sequest HT (F2)	Unambiguous	NVILDQPFGQPK		1	Q54J97	Q54J97	0	2	0.3333	0	1	1	678.369	1355.73	1355.73	-0.49	-0.00033	HCD	MS2	45.905	35	42.9317	37523	Dicty_IEX_CMAC_1c_11212024.raw	F316	1.86	1	0.006484	0.1005
FALSE	High	Sequest HT (F2)	Unambiguous	LEDVDITMLGSAK		1	Q54J97	Q54J97	0	2	0.5846	0	1	1	696.358	1391.71	1391.71	0.49	0.00034	HCD	MS2	57.8595	35	43.9508	38704	Dicty_IEX_CMAC_1c_11212024.raw	F316	1.3	1	0.006874	0.1053
FALSE	High	Sequest HT (F2)	Unambiguous	DNHTPDAPLYIGSVK		2	Q869W9	Q869X2; Q869W9	0	2	0.5037	0	1	1	813.91	1626.81	1626.81	-0.1	-8e-05	HCD	MS2	17.3646	35	43.8737	38613	Dicty_IEX_CMAC_1c_11212024.raw	F316	1.35	1	0.001705	0.0004538
FALSE	High	Sequest HT (F2)	Unambiguous	NVSIGIVGEGQPFK		1	Q27562	Q27562	0	2	0.5228	0	1	1	722.893	1444.78	1444.78	-0.04	-3e-05	HCD	MS2	41.8458	35	43.8569	38593	Dicty_IEX_CMAC_1c_11212024.raw	F316	2.41	1	0.001705	0.01472
FALSE	High	Sequest HT (F2)	Unambiguous	NVSIGIVGEGQPFK		1	Q27562	Q27562	0	2	0.622	0	1	1	722.894	1444.78	1444.78	0.29	0.00021	HCD	MS2	52.1309	35	43.8485	38583	Dicty_IEX_CMAC_1c_11212024.raw	F316	2.46	1	0.001705	0.004449
FALSE	High	Sequest HT (F2)	Unambiguous	LVGIGAEELVDK		1	P05095	P05095	0	2	0.243	0	1	1	621.851	1242.69	1242.69	0.5	0.00031	HCD	MS2	76.371	35	43.7812	38505	Dicty_IEX_CMAC_1c_11212024.raw	F316	1.07	1	0.005536	0.07857
FALSE	High	Sequest HT (F2)	Unambiguous	VVTDEIQFPTNK		1	Q869W9	Q869W9	0	2	0.4311	0	1	1	695.865	1390.72	1390.72	0.82	0.00057	HCD	MS2	0	35	43.6556	38359	Dicty_IEX_CMAC_1c_11212024.raw	F316	1.67	1	0.001705	0.01794
FALSE	High	Sequest HT (F2)	Unambiguous	NSYPMSTPAAANFIR		1	Q55DY7	Q55DY7	0	2	0.4231	0	1	1	820.398	1639.79	1639.79	-0.07	-5e-05	HCD	MS2	0	35	43.6388	38339	Dicty_IEX_CMAC_1c_11212024.raw	F316	1.82	1	0.001705	0.00035
FALSE	High	Sequest HT (F2)	Unambiguous	DNHTPDAPLYIGSVK		2	Q869W9	Q869X2; Q869W9	0	2	0.4959	0	1	1	813.91	1626.81	1626.81	-0.09	-8e-05	HCD	MS2	59.8002	35	43.6042	38299	Dicty_IEX_CMAC_1c_11212024.raw	F316	1.23	1	0.002004	0.02395
FALSE	High	Sequest HT (F2)	Unambiguous	NVSIGIVGEGQPFK		1	Q27562	Q27562	0	2	0.4737	0	1	1	722.894	1444.78	1444.78	0.47	0.00034	HCD	MS2	39.0462	35	43.5946	38288	Dicty_IEX_CMAC_1c_11212024.raw	F316	1.71	1	0.005536	0.07732
FALSE	High	Sequest HT (F2)	Unambiguous	VTLDAISQNTSSDPQEQLNNIR		1	P05095	P05095	0	3	0.3934	0	1	1	815.073	2443.21	2443.21	-0.09	-7e-05	HCD	MS2	31.8989	35	43.5419	38228	Dicty_IEX_CMAC_1c_11212024.raw	F316	1.83	1	0.004338	0.06006
FALSE	High	Sequest HT (F2)	Unambiguous	SENDYSVISYDELSAK		1	P05095	P05095	0	2	0.3615	0	1	1	910.416	1819.82	1819.82	0.54	0.00049	HCD	MS2	65.1195	35	43.49	38168	Dicty_IEX_CMAC_1c_11212024.raw	F316	2.13	1	0.008494	0.1154
FALSE	High	Sequest HT (F2)	Unambiguous	NVILDQPFGQPK		1	Q54J97	Q54J97	0	2	0.2222	0	1	1	678.369	1355.73	1355.73	-0.23	-0.00016	HCD	MS2	44.1647	35	43.4596	38134	Dicty_IEX_CMAC_1c_11212024.raw	F316	1.26	1	0.004018	0.05148
FALSE	High	Sequest HT (F2)	Unambiguous	VEScSIGDGcSFFK	C4(Carbamidomethyl); C10(Carbamidomethyl)	2	Q869W9	Q869X2; Q869W9	0	2	0.4255	0	1	1	796.84	1592.67	1592.67	0.53	0.00042	HCD	MS2	38.8756	35	43.3951	38065	Dicty_IEX_CMAC_1c_11212024.raw	F316	0.94	1	0.001705	0.01166
FALSE	High	Sequest HT (F2)	Unambiguous	NSYPMSTPAAANFIR		1	Q55DY7	Q55DY7	0	2	0.2317	0	1	1	820.399	1639.79	1639.79	0.76	0.00062	HCD	MS2	25.7471	35	43.3712	38037	Dicty_IEX_CMAC_1c_11212024.raw	F316	1.64	1	0.006223	0.09101
FALSE	High	Sequest HT (F2)	Unambiguous	NVILDQPFGQPK		1	Q54J97	Q54J97	0	2	0.413	0	1	1	678.369	1355.73	1355.73	-0.27	-0.00018	HCD	MS2	10.6911	35	41.8862	36341	Dicty_IEX_CMAC_1c_11212024.raw	F316	2.47	1	0.003025	0.0418
FALSE	High	Sequest HT (F2)	Unambiguous	NVSIGIVGEGQPFK		1	Q27562	Q27562	0	2	0.3476	0	1	1	722.894	1444.78	1444.78	0.31	0.00022	HCD	MS2	27.3427	35	43.3322	37992	Dicty_IEX_CMAC_1c_11212024.raw	F316	1.64	1	0.001705	0.006971
FALSE	High	Sequest HT (F2)	Unambiguous	SENDYSVISYDELSAK		1	P05095	P05095	0	2	0.668	0	1	1	910.416	1819.82	1819.82	0.82	0.00074	HCD	MS2	30.6131	35	43.2274	37869	Dicty_IEX_CMAC_1c_11212024.raw	F316	2.44	1	0.001705	0.01525
FALSE	High	Sequest HT (F2)	Unambiguous	NVILDQPFGQPK		1	Q54J97	Q54J97	0	2	0.4948	0	1	1	678.37	1355.73	1355.73	0.85	0.00058	HCD	MS2	30.0059	35	43.1945	37831	Dicty_IEX_CMAC_1c_11212024.raw	F316	1.92	1	0.00724	0.1073
FALSE	High	Sequest HT (F2)	Unambiguous	DNHTPDAPLYIGSVK		2	Q869W9	Q869X2; Q869W9	0	3	0.4677	0	1	1	542.942	1626.81	1626.81	0.4	0.00022	HCD	MS2	65.8551	35	43.1431	37770	Dicty_IEX_CMAC_1c_11212024.raw	F316	2.01	1	0.001705	0.01132
FALSE	High	Sequest HT (F2)	Unambiguous	VEScSIGDGcSFFK	C4(Carbamidomethyl); C10(Carbamidomethyl)	2	Q869W9	Q869X2; Q869W9	0	2	0.6491	0	1	1	796.84	1592.67	1592.67	0	0	HCD	MS2	0	35	43.1205	37744	Dicty_IEX_CMAC_1c_11212024.raw	F316	1.71	1	0.001705	0.001459
FALSE	High	Sequest HT (F2)	Unambiguous	VALVFGQMNEPPGAR		1	Q55CS9	Q55CS9	0	2	0.3577	0	1	1	793.411	1585.81	1585.82	-0.54	-0.00043	HCD	MS2	49.4347	35	43.1116	37734	Dicty_IEX_CMAC_1c_11212024.raw	F316	1.23	1	0.006223	0.08337
FALSE	High	Sequest HT (F2)	Unambiguous	NSYPMSTPAAANFIR		1	Q55DY7	Q55DY7	0	2	0.3025	0	1	1	820.399	1639.79	1639.79	0.77	0.00063	HCD	MS2	0	35	43.0847	37703	Dicty_IEX_CMAC_1c_11212024.raw	F316	1.62	1	0.005536	0.07596
FALSE	High	Sequest HT (F2)	Unambiguous	IEDSLVEFAK		1	P05095	P05095	0	2	0.3602	0	1	1	575.803	1150.6	1150.6	-0.06	-3e-05	HCD	MS2	27.2737	35	43.0696	37685	Dicty_IEX_CMAC_1c_11212024.raw	F316	2.11	1	0.001705	0.007882
FALSE	High	Sequest HT (F2)	Unambiguous	SISNLLNIK		1	Q869W9	Q869W9	0	2	0.1796	0	1	1	501.303	1001.6	1001.6	-0.02	-1e-05	HCD	MS2	57.6319	35	43.0283	37636	Dicty_IEX_CMAC_1c_11212024.raw	F316	1.67	1	0.002004	0.03155
FALSE	High	Sequest HT (F2)	Unambiguous	VTLDAISQNTSSDPQEQLNNIR		1	P05095	P05095	0	3	0.2802	0	1	1	815.074	2443.21	2443.21	0.53	0.00043	HCD	MS2	31.6215	35	43.0012	37604	Dicty_IEX_CMAC_1c_11212024.raw	F316	1.82	1	0.004018	0.0524
FALSE	High	Sequest HT (F2)	Unambiguous	NVSIGIVGEGQPFK		1	Q27562	Q27562	0	2	0.2685	0	1	1	722.894	1444.78	1444.78	0.32	0.00023	HCD	MS2	59.1239	35	42.9889	37591	Dicty_IEX_CMAC_1c_11212024.raw	F316	1.49	1	0.005536	0.07377
FALSE	High	Sequest HT (F2)	Unambiguous	VVTDEIQFPTNK		1	Q869W9	Q869W9	0	2	0.3382	0	1	1	695.864	1390.72	1390.72	0.05	3e-05	HCD	MS2	0	35	42.9828	37583	Dicty_IEX_CMAC_1c_11212024.raw	F316	1.36	1	0.001705	0.01341
FALSE	High	Sequest HT (F2)	Unambiguous	LVGIGAEELVDK		1	P05095	P05095	0	2	0.601	0	1	1	621.851	1242.69	1242.69	-0.16	-0.0001	HCD	MS2	29.0665	35	42.9802	37580	Dicty_IEX_CMAC_1c_11212024.raw	F316	2.03	1	0.001705	0.005159
FALSE	High	Sequest HT (F2)	Unambiguous	SENDYSVISYDELSAK		1	P05095	P05095	0	2	0.5414	0	1	1	910.415	1819.82	1819.82	0.02	2e-05	HCD	MS2	21.9394	35	42.9662	37564	Dicty_IEX_CMAC_1c_11212024.raw	F316	2.9	1	0.001705	0.002483
FALSE	High	Sequest HT (F2)	Unambiguous	VVTDEIQFPTNK		1	Q869W9	Q869W9	0	2	0.1545	0	1	1	695.864	1390.72	1390.72	-0.39	-0.00027	HCD	MS2	60.0114	35	42.9429	37536	Dicty_IEX_CMAC_1c_11212024.raw	F316	1.23	1	0.001705	0.01704
FALSE	High	Sequest HT (F2)	Unambiguous	DTPMPQmPPQMDY	M7(Oxidation)	1	Q54J97	Q54J97	0	2	0.2993	0	1	1	783.818	1566.63	1566.63	0.91	0.00072	HCD	MS2	8.21362	35	43.2822	37933	Dicty_IEX_CMAC_1c_11212024.raw	F316	1.37	1	0.006874	0.103
FALSE	High	Sequest HT (F2)	Unambiguous	VVTDEIQFPTNK		1	Q869W9	Q869W9	0	2	0.0213	0	1	1	695.865	1390.72	1390.72	0.88	0.00061	HCD	MS2	59.4814	35	41.8828	36337	Dicty_IEX_CMAC_1c_11212024.raw	F316	1.41	1	0.001705	0.003198
FALSE	High	Sequest HT (F2)	Unambiguous	DNHTPDAPLYIGSVK		2	Q869W9	Q869X2; Q869W9	0	3	0.4048	0	1	1	542.942	1626.81	1626.81	0.11	6e-05	HCD	MS2	40.4145	35	41.8502	36300	Dicty_IEX_CMAC_1c_11212024.raw	F316	2.52	1	0.003025	0.04581
FALSE	High	Sequest HT (F2)	Unambiguous	FALLTYDSQNGGK		2	Q869W9	Q869X2; Q869W9	0	2	0.6192	0	1	1	707.354	1413.7	1413.7	0.1	7e-05	HCD	MS2	11.0597	35	41.8479	36298	Dicty_IEX_CMAC_1c_11212024.raw	F316	3.02	1	0.001705	0.001807
FALSE	High	Sequest HT (F2)	Unambiguous	VEScSIGDGcSFFK	C4(Carbamidomethyl); C10(Carbamidomethyl)	2	Q869W9	Q869X2; Q869W9	0	2	0.6299	0	1	1	796.84	1592.67	1592.67	0.54	0.00043	HCD	MS2	9.78101	35	40.9026	35227	Dicty_IEX_CMAC_1c_11212024.raw	F316	3.08	1	0.001705	0.0001548
FALSE	High	Sequest HT (F2)	Unambiguous	LVGIGAEELVDK		1	P05095	P05095	0	2	0.5042	0	1	1	621.851	1242.69	1242.69	-0.19	-0.00012	HCD	MS2	61.9316	35	40.8794	35200	Dicty_IEX_CMAC_1c_11212024.raw	F316	2.36	1	0.001705	0.002348
FALSE	High	Sequest HT (F2)	Unambiguous	NVILDQPFGQPK		1	Q54J97	Q54J97	0	2	0.4969	0	1	1	678.37	1355.73	1355.73	0.04	2e-05	HCD	MS2	18.4218	35	40.839	35154	Dicty_IEX_CMAC_1c_11212024.raw	F316	3.2	1	0.001705	0.004952
FALSE	High	Sequest HT (F2)	Unambiguous	DNHTPDAPLYIGSVK		2	Q869W9	Q869X2; Q869W9	0	3	0.5938	0	1	1	542.942	1626.81	1626.81	-0.19	-0.00011	HCD	MS2	40.0982	35	40.7984	35109	Dicty_IEX_CMAC_1c_11212024.raw	F316	2.88	1	0.001705	0.0006015
FALSE	High	Sequest HT (F2)	Unambiguous	VVTDEIQFPTNK		1	Q869W9	Q869W9	0	2	0.373	0	1	1	695.864	1390.72	1390.72	0.12	9e-05	HCD	MS2	62.4343	35	40.7602	35068	Dicty_IEX_CMAC_1c_11212024.raw	F316	1.85	1	0.001705	0.0008474
FALSE	High	Sequest HT (F2)	Unambiguous	ALLEIVESGNK		1	P34120	P34120	0	2	0.3216	0	1	1	586.83	1172.65	1172.65	-0.29	-0.00017	HCD	MS2	58.8027	35	40.6945	34994	Dicty_IEX_CMAC_1c_11212024.raw	F316	1.71	1	0.003565	0.04994
FALSE	High	Sequest HT (F2)	Unambiguous	IEDSLVEFAK		1	P05095	P05095	0	2	0.3862	0	1	1	575.803	1150.6	1150.6	0.13	7e-05	HCD	MS2	61.2601	35	40.693	34993	Dicty_IEX_CMAC_1c_11212024.raw	F316	1.89	1	0.001705	0.006688
FALSE	High	Sequest HT (F2)	Unambiguous	LTSPLLEPSSIQK		1	Q55G04	Q55G04	0	2	0.1575	0	1	1	706.904	1412.8	1412.8	0.29	0.00021	HCD	MS2	91.7781	35	40.6681	34965	Dicty_IEX_CMAC_1c_11212024.raw	F316	1.27	1	0.002004	0.03259
FALSE	High	Sequest HT (F2)	Unambiguous	NcENLSFADIEK	C2(Carbamidomethyl)	1	Q869Y7	Q869Y7	0	2	0.5304	0	1	1	720.327	1439.65	1439.65	-0.61	-0.00044	HCD	MS2	75.4616	35	40.6505	34945	Dicty_IEX_CMAC_1c_11212024.raw	F316	1.81	1	0.006484	0.09494
FALSE	High	Sequest HT (F2)	Unambiguous	VEScSIGDGcSFFK	C4(Carbamidomethyl); C10(Carbamidomethyl)	2	Q869W9	Q869X2; Q869W9	0	2	0.6254	0	1	1	796.84	1592.67	1592.67	0.24	0.00019	HCD	MS2	0	35	40.6441	34938	Dicty_IEX_CMAC_1c_11212024.raw	F316	3.55	1	0.001705	0.0001243
FALSE	High	Sequest HT (F2)	Unambiguous	LVGIGAEELVDK		1	P05095	P05095	0	2	0.4595	0	1	1	621.851	1242.69	1242.69	0.11	7e-05	HCD	MS2	57.4736	35	40.6199	34910	Dicty_IEX_CMAC_1c_11212024.raw	F316	2.22	1	0.001705	0.004435
FALSE	High	Sequest HT (F2)	Unambiguous	GQLILMEPPK		2	Q869W9	Q869X2; Q869W9	0	2	0.4706	0	1	1	563.32	1125.63	1125.63	-0.03	-2e-05	HCD	MS2	83.4529	35	40.6147	34904	Dicty_IEX_CMAC_1c_11212024.raw	F316	1.53	1	0.001705	0.01142
FALSE	High	Sequest HT (F2)	Unambiguous	NVILDQPFGQPK		1	Q54J97	Q54J97	0	2	0.3921	0	1	1	678.369	1355.73	1355.73	-0.05	-3e-05	HCD	MS2	5.53955	35	40.5838	34868	Dicty_IEX_CMAC_1c_11212024.raw	F316	2.78	1	0.001705	0.004067
FALSE	High	Sequest HT (F2)	Unambiguous	FALLTYDSQNGGK		2	Q869W9	Q869X2; Q869W9	0	2	0.5724	0	1	1	707.354	1413.7	1413.7	0.05	3e-05	HCD	MS2	27.9781	35	40.5353	34815	Dicty_IEX_CMAC_1c_11212024.raw	F316	2.83	1	0.001705	0.0007366
FALSE	High	Sequest HT (F2)	Unambiguous	DNHTPDAPLYIGSVK		2	Q869W9	Q869X2; Q869W9	0	2	0.6193	0	1	1	813.91	1626.81	1626.81	0.22	0.00018	HCD	MS2	0	35	40.9241	35251	Dicty_IEX_CMAC_1c_11212024.raw	F316	1.76	1	0.002004	0.02067
FALSE	High	Sequest HT (F2)	Unambiguous	VDPAGVFTGYK		1	Q54XM7	Q54XM7	0	2	0.163	0	1	1	577.298	1153.59	1153.59	0.22	0.00012	HCD	MS2	89.1167	35	40.5123	34789	Dicty_IEX_CMAC_1c_11212024.raw	F316	0.92	1	0.004712	0.06816
FALSE	High	Sequest HT (F2)	Unambiguous	NVILDQPFGQPK		1	Q54J97	Q54J97	0	2	0.3432	0	1	1	678.37	1355.73	1355.73	0.04	3e-05	HCD	MS2	9.86169	35	40.4973	34773	Dicty_IEX_CMAC_1c_11212024.raw	F316	2.36	1	0.001705	0.01656
FALSE	High	Sequest HT (F2)	Unambiguous	ALLEIVESGNK		1	P34120	P34120	0	2	0.2222	0	1	1	586.83	1172.65	1172.65	0.23	0.00014	HCD	MS2	78.5188	35	40.4422	34711	Dicty_IEX_CMAC_1c_11212024.raw	F316	1.08	1	0.002004	0.02644
FALSE	High	Sequest HT (F2)	Unambiguous	IEDSLVEFAK		1	P05095	P05095	0	2	0.4412	0	1	1	575.803	1150.6	1150.6	-0.08	-5e-05	HCD	MS2	20.7964	35	40.4377	34706	Dicty_IEX_CMAC_1c_11212024.raw	F316	2.38	1	0.001705	0.008479
FALSE	High	Sequest HT (F2)	Unambiguous	LVDLSTIGDR		2	Q869W9	Q869X2; Q869W9	0	2	0.4321	0	1	1	544.801	1088.59	1088.59	-0.05	-3e-05	HCD	MS2	73.2955	35	40.4287	34696	Dicty_IEX_CMAC_1c_11212024.raw	F316	1.62	1	0.001705	0.005575
FALSE	High	Sequest HT (F2)	Unambiguous	LTSPLLEPSSIQK		1	Q55G04	Q55G04	0	2	0.4032	0	1	1	706.904	1412.8	1412.8	0.47	0.00033	HCD	MS2	90.8854	35	40.4066	34669	Dicty_IEX_CMAC_1c_11212024.raw	F316	1.24	1	0.001705	0.01489
FALSE	High	Sequest HT (F2)	Unambiguous	DNHTPDAPLYIGSVK		2	Q869W9	Q869X2; Q869W9	0	2	0.3261	0	1	1	813.91	1626.81	1626.81	0.16	0.00013	HCD	MS2	39.8965	35	40.3839	34643	Dicty_IEX_CMAC_1c_11212024.raw	F316	1.38	1	0.008494	0.1122
FALSE	High	Sequest HT (F2)	Unambiguous	FEDWNIR		2	Q869W9	Q869X2; Q869W9	0	2	0.2898	0	1	1	490.235	979.463	979.463	-0.16	-8e-05	HCD	MS2	59.6321	35	40.3817	34640	Dicty_IEX_CMAC_1c_11212024.raw	F316	1.76	1	0.005976	0.08086
FALSE	High	Sequest HT (F2)	Unambiguous	VEScSIGDGcSFFK	C4(Carbamidomethyl); C10(Carbamidomethyl)	2	Q869W9	Q869X2; Q869W9	0	2	0.7147	0	1	1	796.84	1592.67	1592.67	0.32	0.00025	HCD	MS2	0	35	40.3787	34637	Dicty_IEX_CMAC_1c_11212024.raw	F316	3.47	1	0.001705	0.0003628
FALSE	High	Sequest HT (F2)	Unambiguous	LVGIGAEELVDK		1	P05095	P05095	0	2	0.582	0	1	1	621.851	1242.69	1242.69	-0.08	-5e-05	HCD	MS2	85.0422	35	40.3534	34608	Dicty_IEX_CMAC_1c_11212024.raw	F316	2.44	1	0.001705	0.001466
FALSE	High	Sequest HT (F2)	Unambiguous	NVILDQPFGQPK		1	Q54J97	Q54J97	0	2	0.5117	0	1	1	678.37	1355.73	1355.73	-0.05	-3e-05	HCD	MS2	30.2008	35	40.315	34564	Dicty_IEX_CMAC_1c_11212024.raw	F316	2.99	1	0.004338	0.05606
FALSE	High	Sequest HT (F2)	Unambiguous	DNHTPDAPLYIGSVK		2	Q869W9	Q869X2; Q869W9	0	3	0.314	0	1	1	542.942	1626.81	1626.81	-0.19	-0.0001	HCD	MS2	38.5146	35	40.2884	34532	Dicty_IEX_CMAC_1c_11212024.raw	F316	2.42	1	0.004338	0.05563
FALSE	High	Sequest HT (F2)	Unambiguous	FALLTYDSQNGGK		2	Q869W9	Q869X2; Q869W9	0	2	0.6602	0	1	1	707.354	1413.7	1413.7	-0.04	-3e-05	HCD	MS2	15.165	35	40.2755	34518	Dicty_IEX_CMAC_1c_11212024.raw	F316	3.09	1	0.001705	0.001658
FALSE	High	Sequest HT (F2)	Unambiguous	VVTDEIQFPTNK		1	Q869W9	Q869W9	0	2	0.5583	0	1	1	695.864	1390.72	1390.72	0.31	0.00021	HCD	MS2	36.7166	35	40.2461	34482	Dicty_IEX_CMAC_1c_11212024.raw	F316	2.06	1	0.001705	0.004951
FALSE	High	Sequest HT (F2)	Unambiguous	NVILDQPFGQPK		1	Q54J97	Q54J97	0	2	0.3571	0	1	1	678.369	1355.73	1355.73	-0.14	-9e-05	HCD	MS2	9.91359	35	40.2049	34435	Dicty_IEX_CMAC_1c_11212024.raw	F316	1.96	1	0.002004	0.02837
FALSE	High	Sequest HT (F2)	Unambiguous	VVTDEIQFPTNK		1	Q869W9	Q869W9	0	2	0.3818	0	1	1	695.864	1390.72	1390.72	0.13	9e-05	HCD	MS2	0	35	40.5018	34777	Dicty_IEX_CMAC_1c_11212024.raw	F316	1.65	1	0.001705	0.0006302
FALSE	High	Sequest HT (F2)	Unambiguous	NVSIGIVGEGQPFK		1	Q27562	Q27562	0	2	0.5993	0	1	1	722.893	1444.78	1444.78	0.03	3e-05	HCD	MS2	54.2527	35	44.1768	38965	Dicty_IEX_CMAC_1c_11212024.raw	F316	2.67	1	0.001705	0.006672
FALSE	High	Sequest HT (F2)	Unambiguous	IGLFGGAGVGK		1	Q55CS9	Q55CS9	0	2	0.3451	0	1	1	488.285	975.563	975.562	0.53	0.00026	HCD	MS2	62.5321	35	40.9249	35252	Dicty_IEX_CMAC_1c_11212024.raw	F316	1.42	1	0.00724	0.109
FALSE	High	Sequest HT (F2)	Unambiguous	LVDLSTIGDR		2	Q869W9	Q869X2; Q869W9	0	2	0.4052	0	1	1	544.801	1088.59	1088.59	0.16	9e-05	HCD	MS2	75.73	35	40.9412	35270	Dicty_IEX_CMAC_1c_11212024.raw	F316	1.53	1	0.002004	0.03064
FALSE	High	Sequest HT (F2)	Unambiguous	VEScSIGDGcSFFK	C4(Carbamidomethyl); C10(Carbamidomethyl)	2	Q869W9	Q869X2; Q869W9	0	2	0.7249	0	1	1	796.84	1592.67	1592.67	0.36	0.00029	HCD	MS2	0	35	41.7662	36209	Dicty_IEX_CMAC_1c_11212024.raw	F316	2.69	1	0.003565	0.05124
FALSE	High	Sequest HT (F2)	Unambiguous	IEDSLVEFAK		1	P05095	P05095	0	2	0.4275	0	1	1	575.803	1150.6	1150.6	-0.22	-0.00013	HCD	MS2	24.3286	35	41.7551	36196	Dicty_IEX_CMAC_1c_11212024.raw	F316	2.69	1	0.002004	0.02069
FALSE	High	Sequest HT (F2)	Unambiguous	DNHTPDAPLYIGSVK		2	Q869W9	Q869X2; Q869W9	0	2	0.4263	0	1	1	813.91	1626.81	1626.81	-0.1	-8e-05	HCD	MS2	54.1471	35	41.7278	36165	Dicty_IEX_CMAC_1c_11212024.raw	F316	1.9	1	0.003025	0.04923
FALSE	High	Sequest HT (F2)	Unambiguous	LVGIGAEELVDK		1	P05095	P05095	0	2	0.5382	0	1	1	621.851	1242.69	1242.69	-0.11	-7e-05	HCD	MS2	22.2389	35	41.6662	36097	Dicty_IEX_CMAC_1c_11212024.raw	F316	2.49	1	0.001705	0.002676
FALSE	High	Sequest HT (F2)	Unambiguous	VVTDEIQFPTNK		1	Q869W9	Q869W9	0	2	0.3653	0	1	1	695.864	1390.72	1390.72	-0.16	-0.00011	HCD	MS2	37.3988	35	41.6175	36042	Dicty_IEX_CMAC_1c_11212024.raw	F316	1.67	1	0.002004	0.01974
FALSE	High	Sequest HT (F2)	Unambiguous	DNHTPDAPLYIGSVK		2	Q869W9	Q869X2; Q869W9	0	3	0.4582	0	1	1	542.942	1626.81	1626.81	-0.44	-0.00024	HCD	MS2	71.6459	35	41.5971	36017	Dicty_IEX_CMAC_1c_11212024.raw	F316	2.51	1	0.002004	0.03079
FALSE	High	Sequest HT (F2)	Unambiguous	FALLTYDSQNGGK		2	Q869W9	Q869X2; Q869W9	0	2	0.5306	0	1	1	707.354	1413.7	1413.7	0.02	1e-05	HCD	MS2	19.7702	35	41.5949	36015	Dicty_IEX_CMAC_1c_11212024.raw	F316	2.94	1	0.001705	0.0006195
FALSE	High	Sequest HT (F2)	Unambiguous	VVTDEIQFPTNK		1	Q869W9	Q869W9	0	2	0.2868	0	1	1	695.865	1390.72	1390.72	0.45	0.00032	HCD	MS2	30.0418	35	41.5385	35950	Dicty_IEX_CMAC_1c_11212024.raw	F316	1.29	1	0.006223	0.08461
FALSE	High	Sequest HT (F2)	Unambiguous	ALLEIVESGNK		1	P34120	P34120	0	2	0.242	0	1	1	586.83	1172.65	1172.65	0.52	0.0003	HCD	MS2	52.1676	35	41.4945	35899	Dicty_IEX_CMAC_1c_11212024.raw	F316	1.57	1	0.004018	0.05296
FALSE	High	Sequest HT (F2)	Unambiguous	VEScSIGDGcSFFK	C4(Carbamidomethyl); C10(Carbamidomethyl)	2	Q869W9	Q869X2; Q869W9	0	2	0.7093	0	1	1	796.84	1592.67	1592.67	0.37	0.00029	HCD	MS2	0	35	41.4922	35896	Dicty_IEX_CMAC_1c_11212024.raw	F316	3.44	1	0.001705	4.476e-05
FALSE	High	Sequest HT (F2)	Unambiguous	IEDSLVEFAK		1	P05095	P05095	0	2	0.4391	0	1	1	575.803	1150.6	1150.6	0.11	6e-05	HCD	MS2	26.1768	35	41.4915	35895	Dicty_IEX_CMAC_1c_11212024.raw	F316	2.3	1	0.001705	0.002216
FALSE	High	Sequest HT (F2)	Unambiguous	DNHTPDAPLYIGSVK		2	Q869W9	Q869X2; Q869W9	0	2	0.5234	0	1	1	813.909	1626.81	1626.81	-0.39	-0.00032	HCD	MS2	0	35	41.4573	35855	Dicty_IEX_CMAC_1c_11212024.raw	F316	2.14	1	0.002004	0.02771
FALSE	High	Sequest HT (F2)	Unambiguous	GQLILMEPPK		2	Q869W9	Q869X2; Q869W9	0	2	0.4505	0	1	1	563.321	1125.63	1125.63	0.38	0.00022	HCD	MS2	78.3684	35	41.4413	35836	Dicty_IEX_CMAC_1c_11212024.raw	F316	1.82	1	0.004338	0.05593
FALSE	High	Sequest HT (F2)	Unambiguous	DVScEQVVSFVK	C4(Carbamidomethyl)	1	Q86A21	Q86A21	0	2	0.5674	0	1	1	698.843	1396.68	1396.68	0.19	0.00013	HCD	MS2	63.8538	35	41.4083	35807	Dicty_IEX_CMAC_1c_11212024.raw	F316	2.15	1	0.001705	0.0155
FALSE	High	Sequest HT (F2)	Unambiguous	DNHTPDAPLYIGSVK		2	Q869W9	Q869X2; Q869W9	0	3	0.3228	0	1	1	542.942	1626.81	1626.81	0.37	0.0002	HCD	MS2	31.2078	35	40.9371	35266	Dicty_IEX_CMAC_1c_11212024.raw	F316	2.54	1	0.004338	0.06312
FALSE	High	Sequest HT (F2)	Unambiguous	LVGIGAEELVDK		1	P05095	P05095	0	2	0.4846	0	1	1	621.85	1242.69	1242.69	-0.6	-0.00037	HCD	MS2	44.6887	35	41.4035	35805	Dicty_IEX_CMAC_1c_11212024.raw	F316	2.27	1	0.001705	0.01545
FALSE	High	Sequest HT (F2)	Unambiguous	DNHTPDAPLYIGSVK		2	Q869W9	Q869X2; Q869W9	0	3	0.4242	0	1	1	542.942	1626.81	1626.81	-0.21	-0.00011	HCD	MS2	19.4056	35	41.324	35710	Dicty_IEX_CMAC_1c_11212024.raw	F316	2.97	1	0.001705	0.002578
FALSE	High	Sequest HT (F2)	Unambiguous	FALLTYDSQNGGK		2	Q869W9	Q869X2; Q869W9	0	2	0.4948	0	1	1	707.354	1413.7	1413.7	0.29	0.0002	HCD	MS2	25.7693	35	41.3225	35709	Dicty_IEX_CMAC_1c_11212024.raw	F316	2.89	1	0.001705	0.001015
FALSE	High	Sequest HT (F2)	Unambiguous	VVTDEIQFPTNK		1	Q869W9	Q869W9	0	2	0.2367	0	1	1	695.865	1390.72	1390.72	0.46	0.00032	HCD	MS2	53.1412	35	41.2915	35671	Dicty_IEX_CMAC_1c_11212024.raw	F316	1.69	1	0.001705	0.002255
FALSE	High	Sequest HT (F2)	Unambiguous	ALLEIVESGNK		1	P34120	P34120	0	2	0.1554	0	1	1	586.83	1172.65	1172.65	0.11	7e-05	HCD	MS2	71.1336	35	41.218	35583	Dicty_IEX_CMAC_1c_11212024.raw	F316	1.48	1	0.002004	0.02151
FALSE	High	Sequest HT (F2)	Unambiguous	IEDSLVEFAK		1	P05095	P05095	0	2	0.3058	0	1	1	575.803	1150.6	1150.6	-0.1	-6e-05	HCD	MS2	40.3602	35	41.2165	35582	Dicty_IEX_CMAC_1c_11212024.raw	F316	2.06	1	0.001705	0.01032
FALSE	High	Sequest HT (F2)	Unambiguous	VEScSIGDGcSFFK	C4(Carbamidomethyl); C10(Carbamidomethyl)	2	Q869W9	Q869X2; Q869W9	0	2	0.7108	0	1	1	796.84	1592.67	1592.67	0.15	0.00012	HCD	MS2	10.2475	35	41.2022	35565	Dicty_IEX_CMAC_1c_11212024.raw	F316	3.7	1	0.001705	6.432e-05
FALSE	High	Sequest HT (F2)	Unambiguous	DNHTPDAPLYIGSVK		2	Q869W9	Q869X2; Q869W9	0	2	0.555	0	1	1	813.91	1626.81	1626.81	0.22	0.00018	HCD	MS2	0	35	41.1901	35550	Dicty_IEX_CMAC_1c_11212024.raw	F316	1.91	1	0.003565	0.0507
FALSE	High	Sequest HT (F2)	Unambiguous	LVGIGAEELVDK		1	P05095	P05095	0	2	0.459	0	1	1	621.851	1242.69	1242.69	0	0	HCD	MS2	35.2141	35	41.1397	35492	Dicty_IEX_CMAC_1c_11212024.raw	F316	2.44	1	0.001705	0.0008409
FALSE	High	Sequest HT (F2)	Unambiguous	NVILDQPFGQPK		1	Q54J97	Q54J97	0	2	0.4007	0	1	1	678.369	1355.73	1355.73	-0.33	-0.00022	HCD	MS2	3.37072	35	41.0939	35439	Dicty_IEX_CMAC_1c_11212024.raw	F316	2.87	1	0.001705	0.01484
FALSE	High	Sequest HT (F2)	Unambiguous	DNHTPDAPLYIGSVK		2	Q869W9	Q869X2; Q869W9	0	3	0.5916	0	1	1	542.942	1626.81	1626.81	-0.2	-0.00011	HCD	MS2	33.7358	35	41.0595	35399	Dicty_IEX_CMAC_1c_11212024.raw	F316	3.11	1	0.001705	0.01093
FALSE	High	Sequest HT (F2)	Unambiguous	FALLTYDSQNGGK		2	Q869W9	Q869X2; Q869W9	0	2	0.4568	0	1	1	707.354	1413.7	1413.7	0.04	3e-05	HCD	MS2	29.7051	35	41.0476	35386	Dicty_IEX_CMAC_1c_11212024.raw	F316	2.78	1	0.001705	0.002841
FALSE	High	Sequest HT (F2)	Unambiguous	VVTDEIQFPTNK		1	Q869W9	Q869W9	0	2	0.3953	0	1	1	695.864	1390.72	1390.72	0.21	0.00014	HCD	MS2	45.6881	35	41.0175	35352	Dicty_IEX_CMAC_1c_11212024.raw	F316	1.29	1	0.001705	0.008525
FALSE	High	Sequest HT (F2)	Unambiguous	ALLEIVESGNK		1	P34120	P34120	0	2	0.2934	0	1	1	586.83	1172.65	1172.65	0.43	0.00025	HCD	MS2	62.6466	35	40.9525	35283	Dicty_IEX_CMAC_1c_11212024.raw	F316	1.67	1	0.006484	0.09516
FALSE	High	Sequest HT (F2)	Unambiguous	IEDSLVEFAK		1	P05095	P05095	0	2	0.2	0	1	1	575.803	1150.6	1150.6	0.12	7e-05	HCD	MS2	56.4324	35	40.951	35282	Dicty_IEX_CMAC_1c_11212024.raw	F316	1.5	1	0.001705	0.001785
FALSE	High	Sequest HT (F2)	Unambiguous	NVILDQPFGQPK		1	Q54J97	Q54J97	0	2	0.3224	0	1	1	678.369	1355.73	1355.73	-0.79	-0.00053	HCD	MS2	83.0932	35	41.3542	35747	Dicty_IEX_CMAC_1c_11212024.raw	F316	1.83	1	0.001705	0.01214
FALSE	High	Sequest HT (F2)	Unambiguous	NVILDQPFGQPK		1	Q54J97	Q54J97	0	2	0.5893	0	1	1	678.37	1355.73	1355.73	-0.05	-3e-05	HCD	MS2	45.0823	35	40.1914	34419	Dicty_IEX_CMAC_1c_11212024.raw	F316	2.24	1	0.001705	0.006256
FALSE	High	Sequest HT (F2)	Unambiguous	NSYPMSTPAAANFIR		1	Q55DY7	Q55DY7	0	2	0.2199	0	1	1	820.398	1639.79	1639.79	-0.82	-0.00067	HCD	MS2	0	35	44.1775	38966	Dicty_IEX_CMAC_1c_11212024.raw	F316	1.41	1	0.003025	0.04897
FALSE	High	Sequest HT (F2)	Unambiguous	LEDVDITmLGSAK	M8(Oxidation)	1	Q54J97	Q54J97	0	2	0.3129	0	1	1	704.36	1407.71	1407.7	6.08	0.00428	HCD	MS2	54.9452	35	44.188	38978	Dicty_IEX_CMAC_1c_11212024.raw	F316	1.47	1	0.003025	0.04074
FALSE	High	Sequest HT (F2)	Unambiguous	GLLPQEIFTK		1	Q869W9	Q869W9	0	2	0.5503	0	1	1	573.332	1145.66	1145.66	-0.41	-0.00024	HCD	MS2	59.0447	35	48.7224	44106	Dicty_IEX_CMAC_1c_11212024.raw	F316	1.69	1	0.004018	0.05343
FALSE	High	Sequest HT (F2)	Unambiguous	IIDLSSIYQNNQLSK		1	Q869W9	Q869W9	0	2	0.637	0	1	1	868.465	1735.92	1735.92	0.16	0.00014	HCD	MS2	35.6904	35	48.6913	44070	Dicty_IEX_CMAC_1c_11212024.raw	F316	2.81	1	0.001705	0.0006687
FALSE	High	Sequest HT (F2)	Unambiguous	SEFIEFDYK		2	Q869W9	Q869X2; Q869W9	0	2	0.4225	0	1	1	589.275	1177.54	1177.54	1	0.00059	HCD	MS2	72.4494	35	48.6887	44067	Dicty_IEX_CMAC_1c_11212024.raw	F316	1.42	1	0.006484	0.09592
FALSE	High	Sequest HT (F2)	Unambiguous	SQQQVTDFIILSR		2	Q869W9	Q869X2; Q869W9	0	2	0.2353	0	1	1	767.915	1534.82	1534.82	-0.32	-0.00025	HCD	MS2	9.09797	35	48.6565	44028	Dicty_IEX_CMAC_1c_11212024.raw	F316	2.72	1	0.001705	0.0005677
FALSE	High	Sequest HT (F2)	Unambiguous	SQQQVTDFIILSR		2	Q869W9	Q869X2; Q869W9	0	3	0.2823	0	1	1	512.279	1534.82	1534.82	-0.2	-0.0001	HCD	MS2	64.4119	35	48.4915	43837	Dicty_IEX_CMAC_1c_11212024.raw	F316	2.09	1	0.001705	0.01264
FALSE	High	Sequest HT (F2)	Unambiguous	GLLPQEIFTK		1	Q869W9	Q869W9	0	2	0.5246	0	1	1	573.332	1145.66	1145.66	-0.09	-5e-05	HCD	MS2	49.284	35	48.465	43806	Dicty_IEX_CMAC_1c_11212024.raw	F316	1.22	1	0.001705	0.009138
FALSE	High	Sequest HT (F2)	Unambiguous	SQQQVTDFIILSR		2	Q869W9	Q869X2; Q869W9	0	2	0.2898	0	1	1	767.915	1534.82	1534.82	0.01	0	HCD	MS2	0	35	48.3865	43714	Dicty_IEX_CMAC_1c_11212024.raw	F316	3.52	1	0.001705	0.0004494
FALSE	High	Sequest HT (F2)	Unambiguous	GLLPQEIFTK		1	Q869W9	Q869W9	0	2	0.5315	0	1	1	573.332	1145.66	1145.66	-0.29	-0.00017	HCD	MS2	59.69	35	48.1986	43496	Dicty_IEX_CMAC_1c_11212024.raw	F316	1.43	1	0.006484	0.09844
FALSE	High	Sequest HT (F2)	Unambiguous	SQQQVTDFIILSR		2	Q869W9	Q869X2; Q869W9	0	2	0.2684	0	1	1	767.915	1534.82	1534.82	0.17	0.00013	HCD	MS2	0	35	48.1234	43409	Dicty_IEX_CMAC_1c_11212024.raw	F316	3.13	1	0.001705	0.0004635
FALSE	High	Sequest HT (F2)	Unambiguous	LFNDYLIR		1	Q869W9	Q869W9	0	2	0.1957	0	1	1	527.29	1053.57	1053.57	-0.3	-0.00016	HCD	MS2	58.4242	35	48.0593	43334	Dicty_IEX_CMAC_1c_11212024.raw	F316	1.38	1	0.004338	0.0574
FALSE	High	Sequest HT (F2)	Unambiguous	VVIEDIMmGQ	M8(Oxidation)	1	Q54QR2	Q54QR2	0	2	0.0638	0	1	1	575.778	1150.55	1150.55	0.09	5e-05	HCD	MS2	17.8959	35	48.0343	43305	Dicty_IEX_CMAC_1c_11212024.raw	F316	2.35	1	0.004712	0.06693
FALSE	High	Sequest HT (F2)	Unambiguous	VVTDEIQFPTNK		1	Q869W9	Q869W9	0	2	0.275	0	1	1	695.865	1390.72	1390.72	0.34	0.00024	HCD	MS2	0	35	47.9886	43254	Dicty_IEX_CMAC_1c_11212024.raw	F316	1.2	1	0.004712	0.07118
FALSE	High	Sequest HT (F2)	Unambiguous	SEFIEFDYK		2	Q869W9	Q869X2; Q869W9	0	2	0.0566	0	1	1	589.275	1177.54	1177.54	0.6	0.00035	HCD	MS2	59.8097	35	47.8887	43148	Dicty_IEX_CMAC_1c_11212024.raw	F316	1.06	1	0.006223	0.08695
FALSE	High	Sequest HT (F2)	Unambiguous	SQQQVTDFIILSR		2	Q869W9	Q869X2; Q869W9	0	2	0.3708	0	1	1	767.915	1534.82	1534.82	-0.3	-0.00023	HCD	MS2	0	35	47.8635	43118	Dicty_IEX_CMAC_1c_11212024.raw	F316	2.4	1	0.001705	0.002275
FALSE	High	Sequest HT (F2)	Unambiguous	LFNDYLIR		1	Q869W9	Q869W9	0	2	0.1408	0	1	1	527.29	1053.57	1053.57	-0.52	-0.00028	HCD	MS2	47.2166	35	47.7923	43041	Dicty_IEX_CMAC_1c_11212024.raw	F316	1.42	1	0.003025	0.0432
FALSE	High	Sequest HT (F2)	Unambiguous	GLLPQEIFTK		1	Q869W9	Q869W9	0	2	0.1867	0	1	1	573.332	1145.66	1145.66	-0.28	-0.00016	HCD	MS2	90.537	35	47.6823	42918	Dicty_IEX_CMAC_1c_11212024.raw	F316	0.75	1	0.00263	0.03746
FALSE	High	Sequest HT (F2)	Unambiguous	VVTDEIQFPTNK		1	Q869W9	Q869W9	0	2	0.092	0	1	1	695.865	1390.72	1390.72	0.61	0.00043	HCD	MS2	0	35	47.6186	42845	Dicty_IEX_CMAC_1c_11212024.raw	F316	0.87	1	0.009778	0.1167
FALSE	High	Sequest HT (F2)	Unambiguous	SEFIEFDYK		2	Q869W9	Q869X2; Q869W9	0	2	0.405	0	1	1	589.274	1177.54	1177.54	0.09	5e-05	HCD	MS2	59.5577	35	47.4535	42659	Dicty_IEX_CMAC_1c_11212024.raw	F316	1.21	1	0.004018	0.05188
FALSE	High	Sequest HT (F2)	Unambiguous	LFNDYLIR		1	Q869W9	Q869W9	0	2	0.3109	0	1	1	527.29	1053.57	1053.57	-0.17	-9e-05	HCD	MS2	47.124	35	47.2757	42458	Dicty_IEX_CMAC_1c_11212024.raw	F316	1.93	1	0.001705	0.01146
FALSE	High	Sequest HT (F2)	Unambiguous	VIGNLIANAMEK		1	Q54J97	Q54J97	0	2	0.4324	0	1	1	636.852	1272.7	1272.7	-0.51	-0.00032	HCD	MS2	60.1022	35	47.2279	42404	Dicty_IEX_CMAC_1c_11212024.raw	F316	1.48	1	0.001705	0.01522
FALSE	High	Sequest HT (F2)	Unambiguous	DTPmPQMPPQMDY	M4(Oxidation)	1	Q54J97	Q54J97	0	2	0.1736	0	1	1	783.817	1566.63	1566.63	0.02	2e-05	HCD	MS2	35.215	35	47.2145	42389	Dicty_IEX_CMAC_1c_11212024.raw	F316	1.21	1	0.008494	0.1127
FALSE	High	Sequest HT (F2)	Unambiguous	SEFIEFDYK		2	Q869W9	Q869X2; Q869W9	0	2	0.2802	0	1	1	589.274	1177.54	1177.54	-0.01	-1e-05	HCD	MS2	54.9223	35	47.202	42376	Dicty_IEX_CMAC_1c_11212024.raw	F316	1.82	1	0.006223	0.0903
FALSE	High	Sequest HT (F2)	Unambiguous	GLLPQEIFTK		1	Q869W9	Q869W9	0	2	0.4472	0	1	1	573.332	1145.66	1145.66	-0.27	-0.00016	HCD	MS2	61.2738	35	47.1511	42331	Dicty_IEX_CMAC_1c_11212024.raw	F316	1.23	1	0.001705	0.009166
FALSE	High	Sequest HT (F2)	Unambiguous	LEDVDITMLGSAK		1	Q54J97	Q54J97	0	2	0.14	0	1	1	696.359	1391.71	1391.71	0.91	0.00063	HCD	MS2	36.7659	35	47.0978	42270	Dicty_IEX_CMAC_1c_11212024.raw	F316	1	1	0.003025	0.04601
FALSE	High	Sequest HT (F2)	Unambiguous	IETNNITQDDEEEQQQPPSILIVQTEK		1	Q869W9	Q869W9	0	3	0.265	0	1	1	1047.18	3139.53	3139.53	-0.53	-0.00055	HCD	MS2	0	35	47.0891	42260	Dicty_IEX_CMAC_1c_11212024.raw	F316	2.34	1	0.001705	0.003415
FALSE	High	Sequest HT (F2)	Unambiguous	LFNDYLIR		1	Q869W9	Q869W9	0	2	0.047	0	1	1	527.29	1053.57	1053.57	-0.39	-0.00021	HCD	MS2	55.2391	35	47.0141	42175	Dicty_IEX_CMAC_1c_11212024.raw	F316	1.49	1	0.002004	0.03379
FALSE	High	Sequest HT (F2)	Unambiguous	VIGNLIANAMEK		1	Q54J97	Q54J97	0	2	0.5648	0	1	1	636.853	1272.7	1272.7	-0.21	-0.00014	HCD	MS2	78.2257	35	46.9651	42118	Dicty_IEX_CMAC_1c_11212024.raw	F316	2.16	1	0.001705	0.0004556
FALSE	High	Sequest HT (F2)	Unambiguous	SEFIEFDYK		2	Q869W9	Q869X2; Q869W9	0	2	0.4877	0	1	1	589.274	1177.54	1177.54	0.31	0.00018	HCD	MS2	63.1909	35	46.943	42094	Dicty_IEX_CMAC_1c_11212024.raw	F316	1.62	1	0.001705	0.007067
FALSE	High	Sequest HT (F2)	Unambiguous	VVTDEIQFPTNK		1	Q869W9	Q869W9	0	2	0.198	0	1	1	695.864	1390.72	1390.72	0.01	1e-05	HCD	MS2	0	35	46.8252	41962	Dicty_IEX_CMAC_1c_11212024.raw	F316	1.01	1	0.003025	0.04549
FALSE	High	Sequest HT (F2)	Unambiguous	LFNDYLIR		1	Q869W9	Q869W9	0	2	0.2727	0	1	1	527.29	1053.57	1053.57	-0.66	-0.00035	HCD	MS2	82.8807	35	48.8675	44276	Dicty_IEX_CMAC_1c_11212024.raw	F316	1.32	1	0.003025	0.04072
FALSE	High	Sequest HT (F2)	Unambiguous	SQQQVTDFIILSR		2	Q869W9	Q869X2; Q869W9	0	2	0.2264	0	1	1	767.915	1534.82	1534.82	-0.17	-0.00013	HCD	MS2	0	35	48.9157	44332	Dicty_IEX_CMAC_1c_11212024.raw	F316	3.18	1	0.001705	8.002e-05
FALSE	High	Sequest HT (F2)	Unambiguous	IIDLSSIYQNNQLSK		1	Q869W9	Q869W9	0	2	0.5909	0	1	1	868.465	1735.92	1735.92	0.3	0.00026	HCD	MS2	17.8269	35	48.9543	44377	Dicty_IEX_CMAC_1c_11212024.raw	F316	2.86	1	0.001705	0.003188
FALSE	High	Sequest HT (F2)	Unambiguous	GLLPQEIFTK		1	Q869W9	Q869W9	0	2	0.4527	0	1	1	573.332	1145.66	1145.66	-0.53	-0.0003	HCD	MS2	65.341	35	48.9854	44412	Dicty_IEX_CMAC_1c_11212024.raw	F316	1.48	1	0.001705	0.004096
FALSE	High	Sequest HT (F2)	Unambiguous	cVPLFSKSIGQScYATQFGEcDmEGGLYcPTTSGLVSScAEMVNGKQTcK	C1(Carbamidomethyl); C13(Carbamidomethyl); C21(Carbamidomethyl); M23(Oxidation); C29(Carbamidomethyl); C39(Carbamidomethyl); C49(Carbamidomethyl)	1	Q55GL3	Q55GL3	2	6	0.26	0	1	1	936.914	5616.45	5616.43	2.29	0.00214	HCD	MS2	44.7086	35	62.682	60939	Dicty_IEX_CMAC_1c_11212024.raw	F316	1	1	0.002004	0.02708
FALSE	High	Sequest HT (F2)	Unambiguous	mETLLAFK	N-Term(Prot)(Acetyl)	1	Q55DY7	Q55DY7	0	2	0.4635	0	1	1	497.767	994.527	994.528	-0.3	-0.00015	HCD	MS2	53.728	35	60.4176	58139	Dicty_IEX_CMAC_1c_11212024.raw	F316	1.92	1	0.001705	0.0134
FALSE	High	Sequest HT (F2)	Unambiguous	mSIMAYNGGAcIVMVGK	N-Term(Prot)(Met-loss+Acetyl); C11(Carbamidomethyl)	1	Q55D66	Q55D66	0	2	0.4909	0	1	1	856.912	1712.82	1712.82	0.31	0.00027	HCD	MS2	0	35	55.0009	51519	Dicty_IEX_CMAC_1c_11212024.raw	F316	1.1	1	0.001705	0.008935
FALSE	High	Sequest HT (F2)	Unambiguous	VVIEDIMMGQ		1	Q54QR2	Q54QR2	0	2	0.4625	0	1	1	567.78	1134.55	1134.55	-0.07	-4e-05	HCD	MS2	8.48573	35	53.372	49549	Dicty_IEX_CMAC_1c_11212024.raw	F316	2.4	1	0.004018	0.05419
FALSE	High	Sequest HT (F2)	Unambiguous	mSTSAAATLPLSVISK	N-Term(Prot)(Met-loss+Acetyl)	1	Q54DG1	Q54DG1	0	2	0.3975	0	1	1	744.419	1487.83	1487.83	-0.29	-0.00021	HCD	MS2	0	35	53.2269	49376	Dicty_IEX_CMAC_1c_11212024.raw	F316	1.61	1	0.005536	0.07521
FALSE	High	Sequest HT (F2)	Unambiguous	VVTDEIQFPTNK		1	Q869W9	Q869W9	0	2	0.1964	0	1	1	695.865	1390.72	1390.72	0.71	0.00049	HCD	MS2	0	35	51.9231	47836	Dicty_IEX_CMAC_1c_11212024.raw	F316	1.12	1	0.001705	0.01556
FALSE	High	Sequest HT (F2)	Unambiguous	DTPMPQMPPQMDY		1	Q54J97	Q54J97	0	2	0.5731	0	1	1	775.82	1550.63	1550.63	0.28	0.00022	HCD	MS2	0	35	51.6443	47508	Dicty_IEX_CMAC_1c_11212024.raw	F316	1.71	1	0.002004	0.02917
FALSE	High	Sequest HT (F2)	Unambiguous	mEGDAPVIAANPLEK	N-Term(Prot)(Acetyl)	1	Q54PX9	Q54PX9	0	2	0.267	0	1	1	798.9	1596.79	1596.79	-0.3	-0.00024	HCD	MS2	0	35	51.1411	46910	Dicty_IEX_CMAC_1c_11212024.raw	F316	1.76	1	0.004338	0.06199
FALSE	High	Sequest HT (F2)	Unambiguous	DTPMPQMPPQMDY		1	Q54J97	Q54J97	0	2	0.719	0	1	1	775.82	1550.63	1550.63	-0.14	-0.00011	HCD	MS2	7.46946	35	51.1156	46879	Dicty_IEX_CMAC_1c_11212024.raw	F316	2.1	1	0.002004	0.03115
FALSE	High	Sequest HT (F2)	Unambiguous	mSSVGSGYDLYVSTYSPDGK	N-Term(Prot)(Met-loss+Acetyl)	1	Q27563	Q27563	0	2	0.3061	0	1	1	1012.46	2023.91	2023.91	0.24	0.00025	HCD	MS2	29.1233	35	50.6657	46346	Dicty_IEX_CMAC_1c_11212024.raw	F316	0.98	1	0.001705	0.006723
FALSE	High	Sequest HT (F2)	Unambiguous	mSSVGSGYDLYVSTYSPDGK	N-Term(Prot)(Met-loss+Acetyl)	1	Q27563	Q27563	0	2	0.6287	0	1	1	1012.46	2023.91	2023.91	-0.12	-0.00012	HCD	MS2	31.0422	35	50.5791	46242	Dicty_IEX_CMAC_1c_11212024.raw	F316	2.02	1	0.001705	0.0005406
FALSE	High	Sequest HT (F2)	Unambiguous	mSSVGSGYDLYVSTYSPDGK	N-Term(Prot)(Met-loss+Acetyl)	1	Q27563	Q27563	0	2	0.5431	0	1	1	1012.46	2023.91	2023.91	-0.12	-0.00012	HCD	MS2	12.7023	35	50.5681	46229	Dicty_IEX_CMAC_1c_11212024.raw	F316	3.83	1	0.001705	0.004777
FALSE	High	Sequest HT (F2)	Unambiguous	TIDSLDQSIDLASLK		1	Q869W9	Q869W9	0	2	0.1795	0	1	1	809.93	1618.85	1618.85	-0.43	-0.00035	HCD	MS2	22.8436	35	50.4985	46148	Dicty_IEX_CMAC_1c_11212024.raw	F316	1.17	1	0.004712	0.06506
FALSE	High	Sequest HT (F2)	Unambiguous	mSSVGSGYDLYVSTYSPDGK	N-Term(Prot)(Met-loss+Acetyl)	1	Q27563	Q27563	0	2	0.5258	0	1	1	1012.46	2023.91	2023.91	0.3	0.0003	HCD	MS2	0	35	50.3024	45920	Dicty_IEX_CMAC_1c_11212024.raw	F316	2.13	1	0.001705	0.0003127
FALSE	High	Sequest HT (F2)	Unambiguous	LFNDYLIR		1	Q869W9	Q869W9	0	2	0.3312	0	1	1	527.29	1053.57	1053.57	-0.16	-8e-05	HCD	MS2	64.6342	35	46.7556	41883	Dicty_IEX_CMAC_1c_11212024.raw	F316	1.57	1	0.002004	0.03156
FALSE	High	Sequest HT (F2)	Unambiguous	TIDSLDQSIDLASLK		1	Q869W9	Q869W9	0	2	0.4518	0	1	1	809.932	1618.86	1618.85	1.45	0.00118	HCD	MS2	0	35	50.2386	45845	Dicty_IEX_CMAC_1c_11212024.raw	F316	1.97	1	0.001705	0.01213
FALSE	High	Sequest HT (F2)	Unambiguous	TIDSLDQSIDLASLK		1	Q869W9	Q869W9	0	2	0.3722	0	1	1	809.931	1618.85	1618.85	0.25	0.0002	HCD	MS2	6.9553	35	49.9818	45563	Dicty_IEX_CMAC_1c_11212024.raw	F316	3.09	1	0.001705	0.00105
FALSE	High	Sequest HT (F2)	Unambiguous	mDGEDVQALVIDNGSGMcK	N-Term(Prot)(Met-loss+Acetyl); C18(Carbamidomethyl)	2	P07830	Q553U6; P07830	0	2	0.5299	0	1	1	975.433	1949.86	1949.86	0.58	0.00057	HCD	MS2	0	35	49.9614	45540	Dicty_IEX_CMAC_1c_11212024.raw	F316	1.34	1	0.002004	0.03242
FALSE	High	Sequest HT (F2)	Unambiguous	DTPMPQmPPQMDY	M7(Oxidation)	1	Q54J97	Q54J97	0	2	0.1946	0	1	1	783.817	1566.63	1566.63	-0.26	-0.00021	HCD	MS2	0	35	49.83	45385	Dicty_IEX_CMAC_1c_11212024.raw	F316	1.49	1	0.002004	0.03612
FALSE	High	Sequest HT (F2)	Unambiguous	TIDSLDQSIDLASLK		1	Q869W9	Q869W9	0	2	0.5061	0	1	1	809.93	1618.85	1618.85	0.1	8e-05	HCD	MS2	0	35	49.7232	45261	Dicty_IEX_CMAC_1c_11212024.raw	F316	3.3	1	0.001705	0.0001606
FALSE	High	Sequest HT (F2)	Unambiguous	SQQQVTDFIILSR		2	Q869W9	Q869X2; Q869W9	0	2	0.4038	0	1	1	767.915	1534.82	1534.82	0.53	0.00041	HCD	MS2	0	35	49.7013	45236	Dicty_IEX_CMAC_1c_11212024.raw	F316	2.08	1	0.002004	0.0268
FALSE	High	Sequest HT (F2)	Unambiguous	TLDPIVTGTSVIAIK		1	Q556Q0	Q556Q0	0	2	0.5068	0	1	1	764.453	1527.9	1527.9	-0.47	-0.00036	HCD	MS2	0	35	49.5642	45076	Dicty_IEX_CMAC_1c_11212024.raw	F316	1.46	1	0.00724	0.1107
FALSE	High	Sequest HT (F2)	Unambiguous	TIDSLDQSIDLASLK		1	Q869W9	Q869W9	0	2	0.5401	0	1	1	809.93	1618.85	1618.85	-0.12	-0.0001	HCD	MS2	10.6754	35	49.4609	44963	Dicty_IEX_CMAC_1c_11212024.raw	F316	3.37	1	0.001705	4.246e-05
FALSE	High	Sequest HT (F2)	Unambiguous	SQQQVTDFIILSR		2	Q869W9	Q869X2; Q869W9	0	2	0.1928	0	1	1	767.915	1534.82	1534.82	0.06	5e-05	HCD	MS2	0	35	49.4368	44934	Dicty_IEX_CMAC_1c_11212024.raw	F316	2.49	1	0.001705	0.0006764
FALSE	High	Sequest HT (F2)	Unambiguous	TLDPIVTGTSVIAIK		1	Q556Q0	Q556Q0	0	2	0.3876	0	1	1	764.453	1527.9	1527.9	-0.06	-5e-05	HCD	MS2	24.2846	35	49.2952	44772	Dicty_IEX_CMAC_1c_11212024.raw	F316	1.78	1	0.004018	0.0531
FALSE	High	Sequest HT (F2)	Unambiguous	GLLPQEIFTK		1	Q869W9	Q869W9	0	2	0.5069	0	1	1	573.332	1145.66	1145.66	-0.53	-0.00031	HCD	MS2	75.8087	35	49.2483	44719	Dicty_IEX_CMAC_1c_11212024.raw	F316	1.44	1	0.006484	0.09912
FALSE	High	Sequest HT (F2)	Unambiguous	IIDLSSIYQNNQLSK		1	Q869W9	Q869W9	0	2	0.5505	0	1	1	868.464	1735.92	1735.92	-0.76	-0.00066	HCD	MS2	26.8469	35	49.2122	44676	Dicty_IEX_CMAC_1c_11212024.raw	F316	1.98	1	0.001705	0.000118
FALSE	High	Sequest HT (F2)	Unambiguous	TIDSLDQSIDLASLK		1	Q869W9	Q869W9	0	2	0.4231	0	1	1	809.93	1618.85	1618.85	-0.12	-0.0001	HCD	MS2	27.0247	35	49.2003	44662	Dicty_IEX_CMAC_1c_11212024.raw	F316	1.56	1	0.001705	0.003157
FALSE	High	Sequest HT (F2)	Unambiguous	SQQQVTDFIILSR		2	Q869W9	Q869X2; Q869W9	0	2	0.1976	0	1	1	767.915	1534.82	1534.82	0.15	0.00011	HCD	MS2	11.0238	35	49.1742	44632	Dicty_IEX_CMAC_1c_11212024.raw	F316	2.48	1	0.001705	0.0003866
FALSE	High	Sequest HT (F2)	Unambiguous	TLDPIVTGTSVIAIK		1	Q556Q0	Q556Q0	0	2	0.4054	0	1	1	764.454	1527.9	1527.9	0.66	0.00051	HCD	MS2	64.3677	35	49.0315	44465	Dicty_IEX_CMAC_1c_11212024.raw	F316	1.85	1	0.002004	0.02709
FALSE	High	Sequest HT (F2)	Unambiguous	VVTDEIQFPTNK		1	Q869W9	Q869W9	0	2	0.1647	0	1	1	695.865	1390.72	1390.72	0.39	0.00027	HCD	MS2	0	35	50.1238	45717	Dicty_IEX_CMAC_1c_11212024.raw	F316	0.85	1	0.006223	0.09107
FALSE	High	Sequest HT (F2)	Unambiguous	IETNNITQDDEEEQQQPPSILIVQTEK		1	Q869W9	Q869W9	0	3	0.5756	0	1	1	1047.18	3139.53	3139.53	0.06	6e-05	HCD	MS2	0	35	46.5385	41637	Dicty_IEX_CMAC_1c_11212024.raw	F316	3.44	1	0.001705	0.000201
FALSE	High	Sequest HT (F2)	Unambiguous	LFNDYLIR		1	Q869W9	Q869W9	0	2	0.2521	0	1	1	527.29	1053.57	1053.57	-0.27	-0.00014	HCD	MS2	76.1753	35	46.498	41593	Dicty_IEX_CMAC_1c_11212024.raw	F316	1.19	1	0.005536	0.07322
FALSE	High	Sequest HT (F2)	Unambiguous	VIGNLIANAMEK		1	Q54J97	Q54J97	0	2	0.2857	0	1	1	636.853	1272.7	1272.7	-0.12	-7e-05	HCD	MS2	73.4106	35	46.4525	41540	Dicty_IEX_CMAC_1c_11212024.raw	F316	1.12	1	0.002004	0.02596
FALSE	High	Sequest HT (F2)	Unambiguous	LEDVDITMLGSAK		1	Q54J97	Q54J97	0	2	0.3235	0	1	1	696.358	1391.71	1391.71	0.21	0.00015	HCD	MS2	51.1603	35	45.2312	40143	Dicty_IEX_CMAC_1c_11212024.raw	F316	1.7	1	0.001705	0.005804
FALSE	High	Sequest HT (F2)	Unambiguous	LTDYIGcVQTGIVPDSK	C7(Carbamidomethyl)	1	Q54XM7	Q54XM7	0	2	0.1655	0	1	1	933.47	1865.93	1865.93	0.39	0.00037	HCD	MS2	0	35	45.0968	39996	Dicty_IEX_CMAC_1c_11212024.raw	F316	1.45	1	0.001705	0.01144
FALSE	High	Sequest HT (F2)	Unambiguous	NVSIGIVGEGQPFK		1	Q27562	Q27562	0	2	0.4088	0	1	1	722.894	1444.78	1444.78	0.28	0.0002	HCD	MS2	37.2569	35	44.9926	39879	Dicty_IEX_CMAC_1c_11212024.raw	F316	1.37	1	0.002004	0.02311
FALSE	High	Sequest HT (F2)	Unambiguous	LEDVDITMLGSAK		1	Q54J97	Q54J97	0	2	0.5745	0	1	1	696.358	1391.71	1391.71	0.21	0.00015	HCD	MS2	0	35	44.9873	39873	Dicty_IEX_CMAC_1c_11212024.raw	F316	2.82	1	0.001705	8.398e-05
FALSE	High	Sequest HT (F2)	Unambiguous	LEDVDITmLGSAK	M8(Oxidation)	1	Q54J97	Q54J97	0	2	0.2719	0	1	1	704.357	1407.71	1407.7	1.91	0.00135	HCD	MS2	43.2203	35	44.9744	39859	Dicty_IEX_CMAC_1c_11212024.raw	F316	2.17	1	0.001705	0.007743
FALSE	High	Sequest HT (F2)	Unambiguous	LEDVDITMLGSAK		1	Q54J97	Q54J97	0	2	0.1409	0	1	1	696.358	1391.71	1391.71	0.04	3e-05	HCD	MS2	39.1699	35	44.9706	39854	Dicty_IEX_CMAC_1c_11212024.raw	F316	1.49	1	0.00263	0.03647
FALSE	High	Sequest HT (F2)	Unambiguous	NVSIGIVGEGQPFK		1	Q27562	Q27562	0	2	0.5556	0	1	1	722.894	1444.78	1444.78	0.2	0.00014	HCD	MS2	55.9275	35	44.9631	39846	Dicty_IEX_CMAC_1c_11212024.raw	F316	1.89	1	0.001705	0.01664
FALSE	High	Sequest HT (F2)	Unambiguous	DNHTPDAPLYIGSVK		2	Q869W9	Q869X2; Q869W9	0	3	0.2734	0	1	1	542.942	1626.81	1626.81	-0.42	-0.00023	HCD	MS2	87.0582	35	44.8698	39741	Dicty_IEX_CMAC_1c_11212024.raw	F316	1.39	1	0.00724	0.107
FALSE	High	Sequest HT (F2)	Unambiguous	LTDYIGcVQTGIVPDSK	C7(Carbamidomethyl)	1	Q54XM7	Q54XM7	0	2	0.3257	0	1	1	933.469	1865.93	1865.93	-0.33	-0.00031	HCD	MS2	0	35	44.8406	39708	Dicty_IEX_CMAC_1c_11212024.raw	F316	1.75	1	0.001705	0.006532
FALSE	High	Sequest HT (F2)	Unambiguous	SEFIEFDYK		2	Q869W9	Q869X2; Q869W9	0	2	0.3481	0	1	1	589.275	1177.54	1177.54	0.83	0.00049	HCD	MS2	81.3308	35	44.8101	39674	Dicty_IEX_CMAC_1c_11212024.raw	F316	1.35	1	0.006484	0.09168
FALSE	High	Sequest HT (F2)	Unambiguous	VIGNLIANAMEK		1	Q54J97	Q54J97	0	2	0.2901	0	1	1	636.852	1272.7	1272.7	-0.88	-0.00056	HCD	MS2	70.7535	35	44.7363	39592	Dicty_IEX_CMAC_1c_11212024.raw	F316	1.31	1	0.008141	0.1109
FALSE	High	Sequest HT (F2)	Unambiguous	LEDVDITMLGSAK		1	Q54J97	Q54J97	0	2	0.6378	0	1	1	696.358	1391.71	1391.71	0.22	0.00015	HCD	MS2	11.4597	35	44.734	39590	Dicty_IEX_CMAC_1c_11212024.raw	F316	3.23	1	0.001705	0.0003796
FALSE	High	Sequest HT (F2)	Unambiguous	WIISGSVLNSNK		2	Q869W9	Q869X2; Q869W9	0	2	0.2814	0	1	1	659.361	1317.72	1317.72	-0.51	-0.00034	HCD	MS2	79.2275	35	44.725	39579	Dicty_IEX_CMAC_1c_11212024.raw	F316	1.67	1	0.001705	0.006577
FALSE	High	Sequest HT (F2)	Unambiguous	LEDVDITMLGSAK		1	Q54J97	Q54J97	0	2	0.2486	0	1	1	696.358	1391.71	1391.71	-0.14	-9e-05	HCD	MS2	39.4059	35	44.7087	39560	Dicty_IEX_CMAC_1c_11212024.raw	F316	1.85	1	0.00724	0.1088
FALSE	High	Sequest HT (F2)	Unambiguous	LEDVDITMLGSAK		1	Q54J97	Q54J97	0	2	0.5156	0	1	1	696.358	1391.71	1391.71	-0.05	-3e-05	HCD	MS2	15.3088	35	45.2386	40151	Dicty_IEX_CMAC_1c_11212024.raw	F316	2.89	1	0.001705	0.0007621
FALSE	High	Sequest HT (F2)	Unambiguous	NVSIGIVGEGQPFK		1	Q27562	Q27562	0	2	0.432	0	1	1	722.893	1444.78	1444.78	-0.14	-0.0001	HCD	MS2	48.275	35	44.6988	39549	Dicty_IEX_CMAC_1c_11212024.raw	F316	2.06	1	0.002004	0.03209
FALSE	High	Sequest HT (F2)	Unambiguous	IDFNNVPISNIK		1	Q55CS9	Q55CS9	0	2	0.0634	0	1	1	687.375	1373.74	1373.74	0.14	0.0001	HCD	MS2	74.3923	35	44.6422	39485	Dicty_IEX_CMAC_1c_11212024.raw	F316	1.42	1	0.001705	0.007584
FALSE	High	Sequest HT (F2)	Unambiguous	VALVFGQMNEPPGAR		1	Q55CS9	Q55CS9	0	2	0.4397	0	1	1	793.412	1585.82	1585.82	0.19	0.00015	HCD	MS2	19.2978	35	44.5549	39384	Dicty_IEX_CMAC_1c_11212024.raw	F316	1.41	1	0.001705	0.004843
FALSE	High	Sequest HT (F2)	Unambiguous	SEFIEFDYK		2	Q869W9	Q869X2; Q869W9	0	2	0.225	0	1	1	589.275	1177.54	1177.54	1.45	0.00085	HCD	MS2	86.6524	35	44.5111	39333	Dicty_IEX_CMAC_1c_11212024.raw	F316	1.2	1	0.005976	0.08147
FALSE	High	Sequest HT (F2)	Unambiguous	NSYPMSTPAAANFIR		1	Q55DY7	Q55DY7	0	2	0.0968	0	1	1	820.4	1639.79	1639.79	1.26	0.00103	HCD	MS2	59.5361	35	44.486	39306	Dicty_IEX_CMAC_1c_11212024.raw	F316	0.93	1	0.005536	0.07368
FALSE	High	Sequest HT (F2)	Unambiguous	DNHTPDAPLYIGSVK		2	Q869W9	Q869X2; Q869W9	0	3	0.2769	0	1	1	542.942	1626.81	1626.81	-0.08	-4e-05	HCD	MS2	82.475	35	44.4822	39302	Dicty_IEX_CMAC_1c_11212024.raw	F316	1.95	1	0.002004	0.02167
FALSE	High	Sequest HT (F2)	Unambiguous	LEDVDITMLGSAK		1	Q54J97	Q54J97	0	2	0.5813	0	1	1	696.358	1391.71	1391.71	0.04	3e-05	HCD	MS2	7.50185	35	44.4715	39290	Dicty_IEX_CMAC_1c_11212024.raw	F316	2.89	1	0.001705	0.0003463
FALSE	High	Sequest HT (F2)	Unambiguous	WIISGSVLNSNK		2	Q869W9	Q869X2; Q869W9	0	2	0.2231	0	1	1	659.361	1317.72	1317.72	-0.33	-0.00021	HCD	MS2	86.7566	35	44.4608	39278	Dicty_IEX_CMAC_1c_11212024.raw	F316	1.3	1	0.006874	0.1059
FALSE	High	Sequest HT (F2)	Unambiguous	LEDVDITmLGSAK	M8(Oxidation)	1	Q54J97	Q54J97	0	2	0.3585	0	1	1	704.356	1407.71	1407.7	1.22	0.00086	HCD	MS2	52.0986	35	44.4512	39268	Dicty_IEX_CMAC_1c_11212024.raw	F316	2.12	1	0.001705	0.000118
FALSE	High	Sequest HT (F2)	Unambiguous	NVSIGIVGEGQPFK		1	Q27562	Q27562	0	2	0.3976	0	1	1	722.893	1444.78	1444.78	-0.56	-0.0004	HCD	MS2	38.988	35	44.437	39253	Dicty_IEX_CMAC_1c_11212024.raw	F316	2.49	1	0.001705	0.001277
FALSE	High	Sequest HT (F2)	Unambiguous	VALVFGQMNEPPGAR		1	Q55CS9	Q55CS9	0	2	0.3544	0	1	1	793.411	1585.82	1585.82	-0.03	-3e-05	HCD	MS2	56.5305	35	44.2994	39110	Dicty_IEX_CMAC_1c_11212024.raw	F316	1.58	1	0.001705	0.001961
FALSE	High	Sequest HT (F2)	Unambiguous	SISNLLNIK		1	Q869W9	Q869W9	0	2	0.2055	0	1	1	501.303	1001.6	1001.6	-0.05	-3e-05	HCD	MS2	76.0733	35	44.2739	39080	Dicty_IEX_CMAC_1c_11212024.raw	F316	1.46	1	0.004712	0.06616
FALSE	High	Sequest HT (F2)	Unambiguous	VEScSIGDGcSFFK	C4(Carbamidomethyl); C10(Carbamidomethyl)	2	Q869W9	Q869X2; Q869W9	0	2	0.4304	0	1	1	796.84	1592.67	1592.67	1.05	0.00083	HCD	MS2	42.9937	35	44.2698	39076	Dicty_IEX_CMAC_1c_11212024.raw	F316	0.79	1	0.004018	0.05271
FALSE	High	Sequest HT (F2)	Unambiguous	FLEYSPLVNSR		1	Q54ET6	Q54ET6	0	2	0.2333	0	1	1	662.848	1324.69	1324.69	-0.09	-6e-05	HCD	MS2	60.969	35	44.2571	39061	Dicty_IEX_CMAC_1c_11212024.raw	F316	1.2	1	0.001705	0.008933
FALSE	High	Sequest HT (F2)	Unambiguous	LEDVDITMLGSAK		1	Q54J97	Q54J97	0	2	0.5333	0	1	1	696.358	1391.71	1391.71	0.22	0.00015	HCD	MS2	36.8787	35	44.2129	39008	Dicty_IEX_CMAC_1c_11212024.raw	F316	2.7	1	0.001705	0.0002529
FALSE	High	Sequest HT (F2)	Unambiguous	VEScSIGDGcSFFK	C4(Carbamidomethyl); C10(Carbamidomethyl)	2	Q869W9	Q869X2; Q869W9	0	2	0.3662	0	1	1	796.84	1592.67	1592.67	0.28	0.00022	HCD	MS2	0	35	44.6744	39522	Dicty_IEX_CMAC_1c_11212024.raw	F316	0.71	1	0.001705	0.004794
FALSE	High	Sequest HT (F2)	Unambiguous	NVSIGIVGEGQPFK		1	Q27562	Q27562	0	2	0.4888	0	1	1	722.893	1444.78	1444.78	0.03	2e-05	HCD	MS2	65.7928	35	44.1873	38977	Dicty_IEX_CMAC_1c_11212024.raw	F316	2.68	1	0.001705	0.003493
FALSE	High	Sequest HT (F2)	Unambiguous	WIISGSVLNSNK		2	Q869W9	Q869X2; Q869W9	0	2	0.1965	0	1	1	659.362	1317.72	1317.72	-0.24	-0.00016	HCD	MS2	80.3946	35	45.2408	40153	Dicty_IEX_CMAC_1c_11212024.raw	F316	1.73	1	0.002004	0.02845
FALSE	High	Sequest HT (F2)	Unambiguous	SEFIEFDYK		2	Q869W9	Q869X2; Q869W9	0	2	0.4322	0	1	1	589.274	1177.54	1177.54	0.2	0.00012	HCD	MS2	75.5558	35	45.3736	40305	Dicty_IEX_CMAC_1c_11212024.raw	F316	1.18	1	0.001705	0.00751
FALSE	High	Sequest HT (F2)	Unambiguous	SEFIEFDYK		2	Q869W9	Q869X2; Q869W9	0	2	0.454	0	1	1	589.274	1177.54	1177.54	0.41	0.00024	HCD	MS2	54.4039	35	46.4257	41509	Dicty_IEX_CMAC_1c_11212024.raw	F316	1.74	1	0.003025	0.04485
FALSE	High	Sequest HT (F2)	Unambiguous	SISNLLNIK		1	Q869W9	Q869W9	0	2	0.1439	0	1	1	501.303	1001.6	1001.6	0	0	HCD	MS2	70.7126	35	46.3506	41424	Dicty_IEX_CMAC_1c_11212024.raw	F316	1.39	1	0.004018	0.05301
FALSE	High	Sequest HT (F2)	Unambiguous	IETNNITQDDEEEQQQPPSILIVQTEK		1	Q869W9	Q869W9	0	3	0.5856	0	1	1	1047.18	3139.53	3139.53	-0.06	-6e-05	HCD	MS2	0	35	46.2805	41344	Dicty_IEX_CMAC_1c_11212024.raw	F316	3.62	1	0.001705	0.003475
FALSE	High	Sequest HT (F2)	Unambiguous	IETNNITQDDEEEQQQPPSILIVQTEK		1	Q869W9	Q869W9	0	2	0.6882	0	1	1	1570.27	3139.53	3139.53	1.13	0.00178	HCD	MS2	0	35	46.2725	41334	Dicty_IEX_CMAC_1c_11212024.raw	F316	0.93	1	0.002004	0.03275
FALSE	High	Sequest HT (F2)	Unambiguous	mDGEDVQALVIDNGSGmcK	N-Term(Prot)(Met-loss+Acetyl); M17(Oxidation); C18(Carbamidomethyl)	2	P07830	Q553U6; P07830	0	2	0.5844	0	1	1	983.431	1965.85	1965.85	0.55	0.00054	HCD	MS2	0	35	46.2419	41300	Dicty_IEX_CMAC_1c_11212024.raw	F316	1.54	1	0.006874	0.1031
FALSE	High	Sequest HT (F2)	Unambiguous	VIGNLIANAMEK		1	Q54J97	Q54J97	0	2	0.3333	0	1	1	636.853	1272.7	1272.7	-0.02	-1e-05	HCD	MS2	69.6003	35	46.1888	41238	Dicty_IEX_CMAC_1c_11212024.raw	F316	1.59	1	0.002004	0.02574
FALSE	High	Sequest HT (F2)	Unambiguous	LEDVDITMLGSAK		1	Q54J97	Q54J97	0	2	0.3989	0	1	1	696.358	1391.71	1391.71	-0.22	-0.00016	HCD	MS2	0	35	46.0483	41078	Dicty_IEX_CMAC_1c_11212024.raw	F316	1.78	1	0.001705	0.002494
FALSE	High	Sequest HT (F2)	Unambiguous	AVAAGMNPmDLWR	M9(Oxidation)	1	Q54J97	Q54J97	0	2	0.2066	0	1	1	724.346	1447.68	1447.68	1.95	0.00141	HCD	MS2	57.04	35	46.0415	41071	Dicty_IEX_CMAC_1c_11212024.raw	F316	1.21	1	0.002004	0.03604
FALSE	High	Sequest HT (F2)	Unambiguous	ELISVAAASK		1	Q54BC8	Q54BC8	0	2	0.3198	0	1	1	494.787	988.568	988.567	0.2	0.0001	HCD	MS2	75.1031	35	25.5239	17820	Dicty_IEX_CMAC_1c_11212024.raw	F316	1.72	1	0.001705	0.01439
FALSE	High	Sequest HT (F2)	Unambiguous	LEDVDITMLGSAK		1	Q54J97	Q54J97	0	2	0.354	0	1	1	696.359	1391.71	1391.71	0.92	0.00064	HCD	MS2	39.0088	35	45.9858	41008	Dicty_IEX_CMAC_1c_11212024.raw	F316	1.61	1	0.001705	0.008241
FALSE	High	Sequest HT (F2)	Unambiguous	VIGNLIANAMEK		1	Q54J97	Q54J97	0	2	0.2848	0	1	1	636.852	1272.7	1272.7	-0.5	-0.00032	HCD	MS2	88.821	35	45.9141	40928	Dicty_IEX_CMAC_1c_11212024.raw	F316	1.51	1	0.006484	0.09866
FALSE	High	Sequest HT (F2)	Unambiguous	IETNNITQDDEEEQQQPPSILIVQTEK		1	Q869W9	Q869W9	0	2	0.5649	0	1	1	1570.27	3139.53	3139.53	-0.58	-0.00091	HCD	MS2	0	35	45.9111	40925	Dicty_IEX_CMAC_1c_11212024.raw	F316	1.31	1	0.005536	0.0784
FALSE	High	Sequest HT (F2)	Unambiguous	SEFIEFDYK		2	Q869W9	Q869X2; Q869W9	0	2	0.2883	0	1	1	589.274	1177.54	1177.54	0.31	0.00018	HCD	MS2	74.8134	35	45.8946	40907	Dicty_IEX_CMAC_1c_11212024.raw	F316	1.11	1	0.002004	0.0256
FALSE	High	Sequest HT (F2)	Unambiguous	SISNLLNIK		1	Q869W9	Q869W9	0	2	0.2647	0	1	1	501.303	1001.6	1001.6	-0.24	-0.00012	HCD	MS2	57.9606	35	45.8313	40834	Dicty_IEX_CMAC_1c_11212024.raw	F316	1.7	1	0.004712	0.06605
FALSE	High	Sequest HT (F2)	Unambiguous	DNHTPDAPLYIGSVK		2	Q869W9	Q869X2; Q869W9	0	3	0.4979	0	1	1	542.942	1626.81	1626.81	-0.19	-0.00011	HCD	MS2	64.0983	35	45.265	40178	Dicty_IEX_CMAC_1c_11212024.raw	F316	2.37	1	0.001705	0.01609
FALSE	High	Sequest HT (F2)	Unambiguous	DNHTPDAPLYIGSVK		2	Q869W9	Q869X2; Q869W9	0	2	0.2606	0	1	1	813.91	1626.81	1626.81	-0.11	-9e-05	HCD	MS2	0	35	45.8272	40829	Dicty_IEX_CMAC_1c_11212024.raw	F316	1.65	1	0.006484	0.1013
FALSE	High	Sequest HT (F2)	Unambiguous	LEDVDITMLGSAK		1	Q54J97	Q54J97	0	2	0.4642	0	1	1	696.359	1391.71	1391.71	1.27	0.00088	HCD	MS2	51.5637	35	45.7756	40770	Dicty_IEX_CMAC_1c_11212024.raw	F316	2.65	1	0.001705	0.01627
FALSE	High	Sequest HT (F2)	Unambiguous	IETNNITQDDEEEQQQPPSILIVQTEK		1	Q869W9	Q869W9	0	3	0.3648	0	1	1	1047.18	3139.53	3139.53	-0.06	-6e-05	HCD	MS2	0	35	45.7627	40755	Dicty_IEX_CMAC_1c_11212024.raw	F316	3.18	1	0.001705	0.001337
FALSE	High	Sequest HT (F2)	Unambiguous	AVAAGMNPmDLWR	M9(Oxidation)	1	Q54J97	Q54J97	0	2	0.2132	0	1	1	724.344	1447.68	1447.68	-0.33	-0.00024	HCD	MS2	32.6733	35	45.7543	40745	Dicty_IEX_CMAC_1c_11212024.raw	F316	1.36	1	0.001705	0.009948
FALSE	High	Sequest HT (F2)	Unambiguous	LFNDYLIR		1	Q869W9	Q869W9	0	2	0.1404	0	1	1	527.29	1053.57	1053.57	-0.16	-8e-05	HCD	MS2	90.7776	35	45.6999	40683	Dicty_IEX_CMAC_1c_11212024.raw	F316	1.14	1	0.003025	0.04022
FALSE	High	Sequest HT (F2)	Unambiguous	IETNNITQDDEEEQQQPPSILIVQTEK		1	Q869W9	Q869W9	0	2	0.2	0	1	1	1570.27	3139.52	3139.53	-1.12	-0.00176	HCD	MS2	0	35	45.6583	40636	Dicty_IEX_CMAC_1c_11212024.raw	F316	0.95	1	0.003565	0.05082
FALSE	High	Sequest HT (F2)	Unambiguous	VITALTMLK		1	Q54QR2	Q54QR2	0	2	0.3608	0	1	1	495.307	989.606	989.606	-0.07	-3e-05	HCD	MS2	75.1637	35	45.6542	40631	Dicty_IEX_CMAC_1c_11212024.raw	F316	0.97	1	0.003565	0.05097
FALSE	High	Sequest HT (F2)	Unambiguous	VIGNLIANAMEK		1	Q54J97	Q54J97	0	2	0.5758	0	1	1	636.852	1272.7	1272.7	-0.31	-0.0002	HCD	MS2	70.1589	35	45.6534	40630	Dicty_IEX_CMAC_1c_11212024.raw	F316	1.32	1	0.006223	0.08934
FALSE	High	Sequest HT (F2)	Unambiguous	SISNLLNIK		1	Q869W9	Q869W9	0	2	0.2119	0	1	1	501.303	1001.6	1001.6	-0.06	-3e-05	HCD	MS2	50.6574	35	45.5736	40536	Dicty_IEX_CMAC_1c_11212024.raw	F316	1.51	1	0.002004	0.02701
FALSE	High	Sequest HT (F2)	Unambiguous	QLTGVTAEELSEFK		1	P05095	P05095	0	2	0.2823	0	1	1	776.398	1551.79	1551.79	-0.55	-0.00043	HCD	MS2	79.4454	35	45.5148	40468	Dicty_IEX_CMAC_1c_11212024.raw	F316	1.24	1	0.004712	0.0653
FALSE	High	Sequest HT (F2)	Unambiguous	LEDVDITMLGSAK		1	Q54J97	Q54J97	0	2	0.556	0	1	1	696.358	1391.71	1391.71	0.21	0.00015	HCD	MS2	25.9718	35	45.5019	40454	Dicty_IEX_CMAC_1c_11212024.raw	F316	2.59	1	0.001705	0.0003449
FALSE	High	Sequest HT (F2)	Unambiguous	AVAAGMNPmDLWR	M9(Oxidation)	1	Q54J97	Q54J97	0	2	0.1068	0	1	1	724.344	1447.68	1447.68	-0.92	-0.00066	HCD	MS2	47.5606	35	45.4552	40399	Dicty_IEX_CMAC_1c_11212024.raw	F316	1.03	1	0.004338	0.06188
FALSE	High	Sequest HT (F2)	Unambiguous	LFNDYLIR		1	Q869W9	Q869W9	0	2	0.0097	0	1	1	527.29	1053.57	1053.57	-0.16	-8e-05	HCD	MS2	74.5118	35	45.4433	40385	Dicty_IEX_CMAC_1c_11212024.raw	F316	1.03	1	0.006484	0.09275
FALSE	High	Sequest HT (F2)	Unambiguous	LTDYIGcVQTGIVPDSK	C7(Carbamidomethyl)	1	Q54XM7	Q54XM7	0	2	0.4779	0	1	1	933.47	1865.93	1865.93	0.26	0.00024	HCD	MS2	0	35	45.4347	40375	Dicty_IEX_CMAC_1c_11212024.raw	F316	1.36	1	0.004338	0.05833
FALSE	High	Sequest HT (F2)	Unambiguous	NTLLAELER		1	P05095	P05095	0	2	0.3058	0	1	1	529.796	1058.58	1058.58	0.13	7e-05	HCD	MS2	85.3951	35	45.4195	40357	Dicty_IEX_CMAC_1c_11212024.raw	F316	1.21	1	0.006223	0.0885
FALSE	High	Sequest HT (F2)	Unambiguous	QLTGVTAEELSEFK		1	P05095	P05095	0	2	0.3333	0	1	1	776.399	1551.79	1551.79	0.71	0.00055	HCD	MS2	86.2222	35	45.7786	40773	Dicty_IEX_CMAC_1c_11212024.raw	F316	1.29	1	0.003025	0.04097
FALSE	High	Sequest HT (F2)	Unambiguous	DNLFYR		1	Q869W9	Q869W9	0	2	0.4023	0	1	1	414.206	827.404	827.405	-0.27	-0.00011	HCD	MS2	60.5583	35	34.0282	27515	Dicty_IEX_CMAC_1c_11212024.raw	F316	1.74	1	0.00724	0.1064
FALSE	High	Sequest HT (F2)	Unambiguous	ALLEIVESGNK		1	P34120	P34120	0	2	0.3889	0	1	1	586.829	1172.65	1172.65	-0.49	-0.00029	HCD	MS2	80.0281	35	40.1858	34412	Dicty_IEX_CMAC_1c_11212024.raw	F316	1.44	1	0.001705	0.01471
FALSE	High	Sequest HT (F2)	Unambiguous	LVDLSTIGDR		2	Q869W9	Q869X2; Q869W9	0	2	0.5103	0	1	1	544.801	1088.59	1088.59	0.06	3e-05	HCD	MS2	71.4719	35	40.1632	34387	Dicty_IEX_CMAC_1c_11212024.raw	F316	1.94	1	0.001705	0.002059
FALSE	High	Sequest HT (F2)	Unambiguous	LTVEDSPSVEYISK		1	P34120	P34120	0	2	0.6006	0	1	1	783.899	1566.79	1566.79	0.14	0.00011	HCD	MS2	50.7933	35	36.195	29991	Dicty_IEX_CMAC_1c_11212024.raw	F316	3.33	1	0.001705	5.509e-05
FALSE	High	Sequest HT (F2)	Unambiguous	IALEEGNLDVAAK		1	Q54QP6	Q54QP6	0	2	0.4452	0	1	1	671.865	1342.72	1342.72	0.46	0.00031	HCD	MS2	84.4892	35	36.1444	29930	Dicty_IEX_CMAC_1c_11212024.raw	F316	1.55	1	0.003025	0.04425
FALSE	High	Sequest HT (F2)	Unambiguous	DNLFYR		1	Q869W9	Q869W9	0	2	0.3818	0	1	1	414.206	827.405	827.405	0.31	0.00013	HCD	MS2	83.7167	35	36.1429	29928	Dicty_IEX_CMAC_1c_11212024.raw	F316	1.1	1	0.005976	0.07982
FALSE	High	Sequest HT (F2)	Unambiguous	LINSIEIGEK		2	Q869W9	Q869X2; Q869W9	0	2	0.285	0	1	1	558.319	1115.63	1115.63	-0.48	-0.00027	HCD	MS2	34.324	35	36.132	29915	Dicty_IEX_CMAC_1c_11212024.raw	F316	2.14	1	0.004338	0.05725
FALSE	High	Sequest HT (F2)	Unambiguous	VVTDEIQFPTNK		1	Q869W9	Q869W9	0	2	0.6082	0	1	1	695.865	1390.72	1390.72	0.44	0.00031	HCD	MS2	0.693525	6.128	36.0839	29858	Dicty_IEX_CMAC_1c_11212024.raw	F316	3.42	1	0.001705	0.0002972
FALSE	High	Sequest HT (F2)	Unambiguous	mATPVQASTVIR	N-Term(Prot)(Met-loss+Acetyl)	1	P54659	P54659	0	2	0.5408	0	1	1	592.836	1184.66	1184.66	0.48	0.00029	HCD	MS2	51.7259	35	36.0694	29841	Dicty_IEX_CMAC_1c_11212024.raw	F316	1.96	1	0.004018	0.05288
FALSE	High	Sequest HT (F2)	Unambiguous	GLAQNLTMGTGR		2	Q869W9	Q869X2; Q869W9	0	2	0.0722	0	1	1	609.817	1218.63	1218.63	0.03	2e-05	HCD	MS2	77.1131	35	36.0418	29809	Dicty_IEX_CMAC_1c_11212024.raw	F316	0.97	1	0.003565	0.04965
FALSE	High	Sequest HT (F2)	Unambiguous	VLDELTLTK		2	Cont_P13645	Cont_P13645; Cont_O77727	0	2	0.3211	0	1	1	516.303	1031.6	1031.6	-0.25	-0.00013	HCD	MS2	85.0603	35	36.0106	29772	Dicty_IEX_CMAC_1c_11212024.raw	F316	1.09	1	0.006223	0.08884
FALSE	High	Sequest HT (F2)	Unambiguous	mATPVQASTVIR	N-Term(Prot)(Met-loss+Acetyl)	1	P54659	P54659	0	2	0.3175	0	1	1	592.835	1184.66	1184.66	-0.13	-8e-05	HCD	MS2	56.0201	35	36.0076	29768	Dicty_IEX_CMAC_1c_11212024.raw	F316	1.26	1	0.005536	0.07542
FALSE	High	Sequest HT (F2)	Unambiguous	SVYLGSNETGDSITAVQAK		1	P05095	P05095	0	2	0.6693	0	1	1	970.484	1939.96	1939.96	-0.26	-0.00026	HCD	MS2	20.6514	35	35.9936	29751	Dicty_IEX_CMAC_1c_11212024.raw	F316	2.54	1	0.001705	0.007421
FALSE	High	Sequest HT (F2)	Unambiguous	FEDWNIR		2	Q869W9	Q869X2; Q869W9	0	2	0.4098	0	1	1	490.235	979.463	979.463	0.08	4e-05	HCD	MS2	25.2767	35	35.9723	29727	Dicty_IEX_CMAC_1c_11212024.raw	F316	1.83	1	0.00263	0.0362
FALSE	High	Sequest HT (F2)	Unambiguous	LTVEDSPSVEYISK		1	P34120	P34120	0	2	0.663	0	1	1	783.899	1566.79	1566.79	0.07	6e-05	HCD	MS2	5.28789	35	35.9466	29698	Dicty_IEX_CMAC_1c_11212024.raw	F316	3.68	1	0.001705	0.000321
FALSE	High	Sequest HT (F2)	Unambiguous	LTVEDSPSVEYISK		1	P34120	P34120	0	2	0.631	0	1	1	783.899	1566.79	1566.79	0.23	0.00018	HCD	MS2	9.97038	35	35.9097	29654	Dicty_IEX_CMAC_1c_11212024.raw	F316	3.36	1	0.001705	5.671e-05
FALSE	High	Sequest HT (F2)	Unambiguous	AQGENIEIALKK		2	Q869W9	Q869X2; Q869W9	1	3	0.1339	0	1	1	438.585	1313.74	1313.74	-0.49	-0.00021	HCD	MS2	67.8074	35	35.8583	29594	Dicty_IEX_CMAC_1c_11212024.raw	F316	1.27	1	0.004338	0.06016
FALSE	High	Sequest HT (F2)	Unambiguous	DNLFYR		1	Q869W9	Q869W9	0	2	0.2484	0	1	1	414.206	827.405	827.405	-0.04	-2e-05	HCD	MS2	81.6279	35	35.8568	29592	Dicty_IEX_CMAC_1c_11212024.raw	F316	1.53	1	0.0052	0.07211
FALSE	High	Sequest HT (F2)	Unambiguous	NQYDSDITTFSPSGR		1	Q27562	Q27562	0	2	0.655	0	1	1	844.382	1687.76	1687.76	0.35	0.00029	HCD	MS2	38.2164	35	35.8553	29590	Dicty_IEX_CMAC_1c_11212024.raw	F316	2.29	1	0.001705	0.003303
FALSE	High	Sequest HT (F2)	Unambiguous	IALEEGNLDVAAK		1	Q54QP6	Q54QP6	0	2	0.2688	0	1	1	671.864	1342.72	1342.72	0.02	1e-05	HCD	MS2	76.6996	35	35.8267	29556	Dicty_IEX_CMAC_1c_11212024.raw	F316	0.93	1	0.001705	0.007525
FALSE	High	Sequest HT (F2)	Unambiguous	VVTDEIQFPTNK		1	Q869W9	Q869W9	0	2	0.5743	0	1	1	695.864	1390.72	1390.72	0.28	0.00019	HCD	MS2	1.23137	17.859	35.8255	29555	Dicty_IEX_CMAC_1c_11212024.raw	F316	3.5	1	0.001705	0.0002382
FALSE	High	Sequest HT (F2)	Unambiguous	AYEAAQIYQPIEK		1	Q54ET6	Q54ET6	0	2	0.4591	0	1	1	762.389	1523.77	1523.77	-1.78	-0.00135	HCD	MS2	49.69	35	35.736	29454	Dicty_IEX_CMAC_1c_11212024.raw	F316	1.59	1	0.002004	0.03169
FALSE	High	Sequest HT (F2)	Unambiguous	SVYLGSNETGDSITAVQAK		1	P05095	P05095	0	2	0.497	0	1	1	970.484	1939.96	1939.96	0.44	0.00043	HCD	MS2	0	35	35.7345	29452	Dicty_IEX_CMAC_1c_11212024.raw	F316	1.69	1	0.001705	0.000628
FALSE	High	Sequest HT (F2)	Unambiguous	VLDELTLTK		2	Cont_P13645	Cont_P13645; Cont_O77727	0	2	0.4218	0	1	1	516.303	1031.6	1031.6	-0.36	-0.00019	HCD	MS2	58.5351	35	35.7322	29450	Dicty_IEX_CMAC_1c_11212024.raw	F316	1.47	1	0.001705	0.00561
FALSE	High	Sequest HT (F2)	Unambiguous	FEDWNIR		2	Q869W9	Q869X2; Q869W9	0	2	0.381	0	1	1	490.235	979.463	979.463	0.28	0.00014	HCD	MS2	32.7283	35	35.7196	29435	Dicty_IEX_CMAC_1c_11212024.raw	F316	1.89	1	0.003565	0.05016
FALSE	High	Sequest HT (F2)	Unambiguous	LTVEDSPSVEYISK		1	P34120	P34120	0	2	0.2922	0	1	1	783.898	1566.79	1566.79	-0.54	-0.00042	HCD	MS2	41.3334	35	35.6921	29406	Dicty_IEX_CMAC_1c_11212024.raw	F316	1.54	1	0.006484	0.09185
FALSE	High	Sequest HT (F2)	Unambiguous	ATSIGGENSQVAQSVLR		1	P34119	P34119	0	2	0.2899	0	1	1	858.948	1716.89	1716.89	0.37	0.00031	HCD	MS2	32.6733	35	35.6701	29383	Dicty_IEX_CMAC_1c_11212024.raw	F316	1.38	1	0.001705	0.001866
FALSE	High	Sequest HT (F2)	Unambiguous	LINSIEIGEK		2	Q869W9	Q869X2; Q869W9	0	2	0.4298	0	1	1	558.319	1115.63	1115.63	-0.24	-0.00013	HCD	MS2	38.9413	35	35.6096	29314	Dicty_IEX_CMAC_1c_11212024.raw	F316	2.42	1	0.001705	0.0131
FALSE	High	Sequest HT (F2)	Unambiguous	NQYDSDITTFSPSGR		1	Q27562	Q27562	0	2	0.639	0	1	1	844.382	1687.76	1687.76	0.07	6e-05	HCD	MS2	37.1801	35	35.5863	29287	Dicty_IEX_CMAC_1c_11212024.raw	F316	2.05	1	0.002004	0.02593
FALSE	High	Sequest HT (F2)	Unambiguous	AQGENIEIALKK		2	Q869W9	Q869X2; Q869W9	1	3	0.1872	0	1	1	438.586	1313.74	1313.74	-0.12	-5e-05	HCD	MS2	82.6513	35	35.5541	29255	Dicty_IEX_CMAC_1c_11212024.raw	F316	1.87	1	0.006484	0.0939
FALSE	High	Sequest HT (F2)	Unambiguous	IALEEGNLDVAAK		1	Q54QP6	Q54QP6	0	2	0.3577	0	1	1	671.864	1342.72	1342.72	0.31	0.00021	HCD	MS2	73.2801	35	35.4821	29175	Dicty_IEX_CMAC_1c_11212024.raw	F316	1.37	1	0.004018	0.05342
FALSE	High	Sequest HT (F2)	Unambiguous	SVYLGSNETGDSITAVQAK		1	P05095	P05095	0	2	0.7003	0	1	1	970.484	1939.96	1939.96	0.39	0.00038	HCD	MS2	0	35	35.4669	29159	Dicty_IEX_CMAC_1c_11212024.raw	F316	3.07	1	0.001705	1.969e-05
FALSE	High	Sequest HT (F2)	Unambiguous	SVYLGSNETGDSITAVQAK		1	P05095	P05095	0	2	0.6482	0	1	1	970.487	1939.97	1939.96	2.68	0.0026	HCD	MS2	32.4468	35	36.2054	30003	Dicty_IEX_CMAC_1c_11212024.raw	F316	2.53	1	0.001705	0.002625
FALSE	High	Sequest HT (F2)	Unambiguous	LTVEDSPSVEYISK		1	P34120	P34120	0	2	0.5838	0	1	1	783.899	1566.79	1566.79	0.14	0.00011	HCD	MS2	9.84856	35	36.2189	30019	Dicty_IEX_CMAC_1c_11212024.raw	F316	3.34	1	0.001705	0.0002058
FALSE	High	Sequest HT (F2)	Unambiguous	LLVGAALGTR		1	Q54QQ0	Q54QQ0	0	2	0.2397	0	1	1	485.806	970.604	970.604	-0.32	-0.00015	HCD	MS2	72.6948	35	36.2227	30024	Dicty_IEX_CMAC_1c_11212024.raw	F316	1.46	1	0.00724	0.1099
FALSE	High	Sequest HT (F2)	Unambiguous	ALYETESVFK		2	Q869W9	Q869X2; Q869W9	0	2	0.6071	0	1	1	593.803	1186.6	1186.6	0.47	0.00028	HCD	MS2	9.84548	35	36.2418	30047	Dicty_IEX_CMAC_1c_11212024.raw	F316	2.8	1	0.001705	0.003634
FALSE	High	Sequest HT (F2)	Unambiguous	VQFTEYISK		1	Q55DY7	Q55DY7	0	2	0.3101	0	1	1	557.793	1114.58	1114.58	-0.05	-3e-05	HCD	MS2	66.367	35	36.8681	30777	Dicty_IEX_CMAC_1c_11212024.raw	F316	1.58	1	0.004338	0.05663
FALSE	High	Sequest HT (F2)	Unambiguous	YYNIVPINKPAN		1	Q54BC8	Q54BC8	0	2	0.2727	0	1	1	703.377	1405.75	1405.75	-0.4	-0.00028	HCD	MS2	65.3496	35	36.8636	30772	Dicty_IEX_CMAC_1c_11212024.raw	F316	1.32	1	0.006223	0.08858
FALSE	High	Sequest HT (F2)	Unambiguous	DNHTPDAPLYIGSVK		2	Q869W9	Q869X2; Q869W9	0	3	0.4757	0	1	1	542.943	1626.82	1626.81	1.74	0.00095	HCD	MS2	69.4241	35	36.8553	30762	Dicty_IEX_CMAC_1c_11212024.raw	F316	1.85	1	0.004338	0.06039
FALSE	High	Sequest HT (F2)	Unambiguous	LVDLSTIGDR		2	Q869W9	Q869X2; Q869W9	0	2	0.6455	0	1	1	544.801	1088.59	1088.59	0.08	4e-05	HCD	MS2	3.05362	9.314	36.8108	30711	Dicty_IEX_CMAC_1c_11212024.raw	F316	2.68	1	0.001705	0.00831
FALSE	High	Sequest HT (F2)	Unambiguous	SVYLGSNETGDSITAVQAK		1	P05095	P05095	0	2	0.6515	0	1	1	970.484	1939.96	1939.96	0.21	0.0002	HCD	MS2	0	35	36.7854	30680	Dicty_IEX_CMAC_1c_11212024.raw	F316	1.98	1	0.002004	0.01991
FALSE	High	Sequest HT (F2)	Unambiguous	ALYETESVFK		2	Q869W9	Q869X2; Q869W9	0	2	0.6169	0	1	1	593.803	1186.6	1186.6	0.14	9e-05	HCD	MS2	11.2516	35	36.7736	30667	Dicty_IEX_CMAC_1c_11212024.raw	F316	2.61	1	0.001705	0.007627
FALSE	High	Sequest HT (F2)	Unambiguous	SFDAGADGYIR		2	Q869W9	Q869X2; Q869W9	0	2	0.1908	0	1	1	586.272	1171.54	1171.54	-0.96	-0.00056	HCD	MS2	41.9907	35	36.7631	30654	Dicty_IEX_CMAC_1c_11212024.raw	F316	1.73	1	0.003025	0.04608
FALSE	High	Sequest HT (F2)	Unambiguous	LTVEDSPSVEYISK		1	P34120	P34120	0	2	0.5174	0	1	1	783.899	1566.79	1566.79	0.12	9e-05	HCD	MS2	10.7574	35	36.7473	30636	Dicty_IEX_CMAC_1c_11212024.raw	F316	2.3	1	0.001705	0.005016
FALSE	High	Sequest HT (F2)	Unambiguous	VALVFGQmNEPPGAR	M8(Oxidation)	1	Q55CS9	Q55CS9	0	2	0.2079	0	1	1	801.408	1601.81	1601.81	-0.46	-0.00037	HCD	MS2	52.5639	35	36.7266	30611	Dicty_IEX_CMAC_1c_11212024.raw	F316	1.01	1	0.002004	0.03428
FALSE	High	Sequest HT (F2)	Unambiguous	AQGENIEIALKK		2	Q869W9	Q869X2; Q869W9	1	3	0.2123	0	1	1	438.586	1313.74	1313.74	-0.1	-5e-05	HCD	MS2	73.4362	35	36.7096	30592	Dicty_IEX_CMAC_1c_11212024.raw	F316	1.46	1	0.001705	0.01154
