## Supplemental Table S1 for "Serendipity and the slime mold: a visual survey of megadalton protein assemblies reveals the structure of the polyketide synthase Pks16" (part 3 of 3)

### Sheet: Peptide IDs (continued)
Checked	Confidence	Identifying Node	PSM Ambiguity	Annotated Sequence	Modifications	Number of Proteins	Master Protein Accessions	Protein Accessions	Number of Missed Cleavages	Charge	Delta Score	Delta Cn	Rank	Search Engine Rank	mz in Da	MHplus in Da	Theo MHplus in Da	Delta M in ppm	Delta mz in Da	Activation Type	MS Order	Isolation Interference in Percent	Ion Inject Time in ms	RT in min	First Scan	Spectrum File	File ID	XCorr	Number of Protein Groups	Percolator q-Value	Percolator PEP
FALSE	High	Sequest HT (F2)	Unambiguous	LINSIEIGEK		2	Q869W9	Q869X2; Q869W9	0	2	0.3687	0	1	1	558.319	1115.63	1115.63	-0.5	-0.00028	HCD	MS2	33.4823	35	36.6484	30522	Dicty_IEX_CMAC_1c_11212024.raw	F316	1.79	1	0.001705	0.01308
FALSE	High	Sequest HT (F2)	Unambiguous	NQYDSDITTFSPSGR		1	Q27562	Q27562	0	2	0.7298	0	1	1	844.381	1687.75	1687.76	-1.21	-0.00102	HCD	MS2	37.8224	35	36.6378	30510	Dicty_IEX_CMAC_1c_11212024.raw	F316	2.48	1	0.001705	0.004953
FALSE	High	Sequest HT (F2)	Unambiguous	VDDLTNVLSQK		1	Q54L07	Q54L07	0	2	0.36	0	1	1	616.33	1231.65	1231.65	-0.35	-0.00022	HCD	MS2	55.8071	35	36.6299	30501	Dicty_IEX_CMAC_1c_11212024.raw	F316	2.5	1	0.001705	0.0007747
FALSE	High	Sequest HT (F2)	Unambiguous	ILLNESPLGEK		1	Q54JT0	Q54JT0	0	2	0.557	0	1	1	606.846	1212.68	1212.68	1.01	0.00061	HCD	MS2	94.1178	35	36.6224	30492	Dicty_IEX_CMAC_1c_11212024.raw	F316	1.49	1	0.001705	0.01732
FALSE	High	Sequest HT (F2)	Unambiguous	VLDELTLTK		2	Cont_P13645	Cont_P13645; Cont_O77727	0	2	0.4607	0	1	1	516.303	1031.6	1031.6	-0.35	-0.00018	HCD	MS2	43.9836	35	35.4654	29158	Dicty_IEX_CMAC_1c_11212024.raw	F316	1.78	1	0.001705	0.004651
FALSE	High	Sequest HT (F2)	Unambiguous	YYNIVPINKPAN		1	Q54BC8	Q54BC8	0	2	0.4628	0	1	1	703.378	1405.75	1405.75	0.3	0.00021	HCD	MS2	64.5526	35	36.6209	30490	Dicty_IEX_CMAC_1c_11212024.raw	F316	1.88	1	0.003025	0.0426
FALSE	High	Sequest HT (F2)	Unambiguous	YYNIVPINKPAN		1	Q54BC8	Q54BC8	0	2	0.4457	0	1	1	703.377	1405.75	1405.75	-0.39	-0.00027	HCD	MS2	75.7944	35	36.5995	30464	Dicty_IEX_CMAC_1c_11212024.raw	F316	1.75	1	0.003025	0.04555
FALSE	High	Sequest HT (F2)	Unambiguous	LVDLSTIGDR		2	Q869W9	Q869X2; Q869W9	0	2	0.6809	0	1	1	544.801	1088.59	1088.59	-0.02	-1e-05	HCD	MS2	5.71704	21.225	36.5407	30395	Dicty_IEX_CMAC_1c_11212024.raw	F316	2.82	1	0.001705	0.003356
FALSE	High	Sequest HT (F2)	Unambiguous	SVYLGSNETGDSITAVQAK		1	P05095	P05095	0	2	0.5455	0	1	1	970.484	1939.96	1939.96	0.28	0.00027	HCD	MS2	0	35	36.5302	30382	Dicty_IEX_CMAC_1c_11212024.raw	F316	1.65	1	0.00263	0.03793
FALSE	High	Sequest HT (F2)	Unambiguous	ALYETESVFK		2	Q869W9	Q869X2; Q869W9	0	2	0.6241	0	1	1	593.803	1186.6	1186.6	0.26	0.00015	HCD	MS2	2.60104	27.194	36.5109	30360	Dicty_IEX_CMAC_1c_11212024.raw	F316	2.82	1	0.001705	0.004177
FALSE	High	Sequest HT (F2)	Unambiguous	LTVEDSPSVEYISK		1	P34120	P34120	0	2	0.5143	0	1	1	783.899	1566.79	1566.79	0.05	4e-05	HCD	MS2	0	35	36.482	30324	Dicty_IEX_CMAC_1c_11212024.raw	F316	2.45	1	0.001705	0.0001577
FALSE	High	Sequest HT (F2)	Unambiguous	VALVFGQmNEPPGAR	M8(Oxidation)	1	Q55CS9	Q55CS9	0	2	0.4733	0	1	1	801.409	1601.81	1601.81	0.69	0.00056	HCD	MS2	0	35	36.4565	30294	Dicty_IEX_CMAC_1c_11212024.raw	F316	1.31	1	0.001705	0.009615
FALSE	High	Sequest HT (F2)	Unambiguous	ALYETESVFK		2	Q869W9	Q869X2; Q869W9	0	2	0.1018	0	1	1	593.803	1186.6	1186.6	0.36	0.00022	HCD	MS2	17.537	35	36.4187	30251	Dicty_IEX_CMAC_1c_11212024.raw	F316	1.67	1	0.008494	0.113
FALSE	High	Sequest HT (F2)	Unambiguous	AQGENIEIALKK		2	Q869W9	Q869X2; Q869W9	1	3	0.2049	0	1	1	438.585	1313.74	1313.74	-0.65	-0.00028	HCD	MS2	76.7411	35	36.3958	30225	Dicty_IEX_CMAC_1c_11212024.raw	F316	1.22	1	0.001705	0.006179
FALSE	High	Sequest HT (F2)	Unambiguous	LINSIEIGEK		2	Q869W9	Q869X2; Q869W9	0	2	0.3607	0	1	1	558.319	1115.63	1115.63	-0.17	-9e-05	HCD	MS2	42.8826	35	36.3878	30215	Dicty_IEX_CMAC_1c_11212024.raw	F316	1.83	1	0.004338	0.05547
FALSE	High	Sequest HT (F2)	Unambiguous	NQYDSDITTFSPSGR		1	Q27562	Q27562	0	2	0.4017	0	1	1	844.382	1687.76	1687.76	0.69	0.00058	HCD	MS2	0	35	36.3715	30200	Dicty_IEX_CMAC_1c_11212024.raw	F316	1.17	1	0.001705	0.0125
FALSE	High	Sequest HT (F2)	Unambiguous	AYEAAQIYQPIEK		1	Q54ET6	Q54ET6	0	2	0.3247	0	1	1	762.39	1523.77	1523.77	-0.68	-0.00052	HCD	MS2	52.9334	35	36.3689	30197	Dicty_IEX_CMAC_1c_11212024.raw	F316	1.54	1	0.009778	0.1165
FALSE	High	Sequest HT (F2)	Unambiguous	VVTDEIQFPTNK		1	Q869W9	Q869W9	0	2	0.5978	0	1	1	695.865	1390.72	1390.72	0.52	0.00036	HCD	MS2	1.97447	19.765	36.3484	30173	Dicty_IEX_CMAC_1c_11212024.raw	F316	3.68	1	0.001705	0.0004203
FALSE	High	Sequest HT (F2)	Unambiguous	YYNIVPINKPAN		1	Q54BC8	Q54BC8	0	2	0.4022	0	1	1	703.377	1405.75	1405.75	-0.29	-0.00021	HCD	MS2	70.3249	35	36.3362	30159	Dicty_IEX_CMAC_1c_11212024.raw	F316	1.84	1	0.006223	0.08723
FALSE	High	Sequest HT (F2)	Unambiguous	SVYLGSNETGDSITAVQAK		1	P05095	P05095	0	2	0.6344	0	1	1	970.485	1939.96	1939.96	0.54	0.00053	HCD	MS2	0	35	36.2577	30065	Dicty_IEX_CMAC_1c_11212024.raw	F316	2.27	1	0.001705	0.007392
FALSE	High	Sequest HT (F2)	Unambiguous	VVTDEIQFPTNK		1	Q869W9	Q869W9	0	2	0.6118	0	1	1	695.865	1390.72	1390.72	0.42	0.00029	HCD	MS2	1.13678	16.94	36.6174	30486	Dicty_IEX_CMAC_1c_11212024.raw	F316	3.22	1	0.001705	0.0003929
FALSE	High	Sequest HT (F2)	Unambiguous	MDNFDQTIGVK		1	Q54J97	Q54J97	0	2	0.5198	0	1	1	634.303	1267.6	1267.6	-0.43	-0.00027	HCD	MS2	58.5867	35	35.3697	29064	Dicty_IEX_CMAC_1c_11212024.raw	F316	1.77	1	0.001705	0.002823
FALSE	High	Sequest HT (F2)	Unambiguous	LINSIEIGEK		2	Q869W9	Q869X2; Q869W9	0	2	0.4171	0	1	1	558.319	1115.63	1115.63	-0.34	-0.00019	HCD	MS2	21.4742	35	35.358	29050	Dicty_IEX_CMAC_1c_11212024.raw	F316	1.99	1	0.001705	0.002399
FALSE	High	Sequest HT (F2)	Unambiguous	NQYDSDITTFSPSGR		1	Q27562	Q27562	0	2	0.679	0	1	1	844.381	1687.76	1687.76	-0.42	-0.00036	HCD	MS2	50.4226	35	35.3294	29016	Dicty_IEX_CMAC_1c_11212024.raw	F316	2.71	1	0.001705	4.478e-05
FALSE	High	Sequest HT (F2)	Unambiguous	GLAQNLTMGTGR		2	Q869W9	Q869X2; Q869W9	0	2	0.4712	0	1	1	609.816	1218.63	1218.63	-0.51	-0.00031	HCD	MS2	50.3397	35	34.5516	28128	Dicty_IEX_CMAC_1c_11212024.raw	F316	2.08	1	0.004712	0.06579
FALSE	High	Sequest HT (F2)	Unambiguous	SVYLGSNETGDSITAVQAK		1	P05095	P05095	0	3	0.3248	0	1	1	647.325	1939.96	1939.96	-0.3	-0.00019	HCD	MS2	39.0177	35	34.5158	28086	Dicty_IEX_CMAC_1c_11212024.raw	F316	2.34	1	0.001705	0.0003805
FALSE	High	Sequest HT (F2)	Unambiguous	GLAQNLTMGTGR		2	Q869W9	Q869X2; Q869W9	0	2	0.4833	0	1	1	609.816	1218.63	1218.63	-0.61	-0.00037	HCD	MS2	36.5844	35	34.4872	28052	Dicty_IEX_CMAC_1c_11212024.raw	F316	2.09	1	0.004018	0.05189
FALSE	High	Sequest HT (F2)	Unambiguous	AQGENIEIALK		2	Q869W9	Q869X2; Q869W9	0	2	0.4141	0	1	1	593.328	1185.65	1185.65	0.44	0.00026	HCD	MS2	55.4549	35	34.4706	28033	Dicty_IEX_CMAC_1c_11212024.raw	F316	1.98	1	0.003025	0.04543
FALSE	High	Sequest HT (F2)	Unambiguous	SEGGGVcILK	C7(Carbamidomethyl)	2	Q869W9	Q869X2; Q869W9	0	2	0.3636	0	1	1	510.263	1019.52	1019.52	0	0	HCD	MS2	57.6757	35	34.4616	28022	Dicty_IEX_CMAC_1c_11212024.raw	F316	1.21	1	0.009778	0.1175
FALSE	High	Sequest HT (F2)	Unambiguous	AQGENIEIALKK		2	Q869W9	Q869X2; Q869W9	1	3	0.452	0	1	1	438.585	1313.74	1313.74	-0.43	-0.00019	HCD	MS2	75.0425	35	34.4601	28020	Dicty_IEX_CMAC_1c_11212024.raw	F316	1.77	1	0.001705	0.0005665
FALSE	High	Sequest HT (F2)	Unambiguous	ATSIGGENSQVAQSVLR		1	P34119	P34119	0	2	0.2303	0	1	1	858.947	1716.89	1716.89	-0.08	-7e-05	HCD	MS2	83.8569	35	34.4511	28010	Dicty_IEX_CMAC_1c_11212024.raw	F316	1.78	1	0.001705	0.001924
FALSE	High	Sequest HT (F2)	Unambiguous	VQFTEYISK		1	Q55DY7	Q55DY7	0	2	0.1386	0	1	1	557.793	1114.58	1114.58	1.15	0.00064	HCD	MS2	23.6356	35	34.4368	27994	Dicty_IEX_CMAC_1c_11212024.raw	F316	1.66	1	0.001705	0.01486
FALSE	High	Sequest HT (F2)	Unambiguous	TIANNAGVEGSVVIGR		1	Q54J97	Q54J97	0	2	0.2424	0	1	1	778.923	1556.84	1556.84	-0.67	-0.00052	HCD	MS2	47.3635	35	34.4341	27991	Dicty_IEX_CMAC_1c_11212024.raw	F316	0.99	1	0.003025	0.04825
FALSE	High	Sequest HT (F2)	Unambiguous	SDALITFK		1	Q54Y97	Q54Y97	0	2	0.163	0	1	1	447.75	894.493	894.493	0.1	5e-05	HCD	MS2	91.3458	35	34.4318	27988	Dicty_IEX_CMAC_1c_11212024.raw	F316	0.92	1	0.002004	0.02417
FALSE	High	Sequest HT (F2)	Unambiguous	SVYLGSNETGDSITAVQAK		1	P05095	P05095	0	2	0.6826	0	1	1	970.485	1939.96	1939.96	0.56	0.00054	HCD	MS2	0	35	34.4219	27976	Dicty_IEX_CMAC_1c_11212024.raw	F316	3.34	1	0.001705	8.935e-06
FALSE	High	Sequest HT (F2)	Unambiguous	VVTDEIQFPTNK		1	Q869W9	Q869W9	0	2	0.1869	0	1	1	695.865	1390.72	1390.72	1.3	0.00091	HCD	MS2	67.2437	35	34.3855	27933	Dicty_IEX_CMAC_1c_11212024.raw	F316	1.07	1	0.002004	0.02258
FALSE	High	Sequest HT (F2)	Unambiguous	DALLIPcK	C7(Carbamidomethyl)	1	Q54J97	Q54J97	0	2	0.1983	0	1	1	465.26	929.512	929.512	-0.24	-0.00011	HCD	MS2	62.1134	35	34.3814	27928	Dicty_IEX_CMAC_1c_11212024.raw	F316	1.16	1	0.003565	0.05048
FALSE	High	Sequest HT (F2)	Unambiguous	SFDAGADGYIR		2	Q869W9	Q869X2; Q869W9	0	2	0.1534	0	1	1	586.272	1171.54	1171.54	-0.55	-0.00032	HCD	MS2	76.0591	35	34.3662	27911	Dicty_IEX_CMAC_1c_11212024.raw	F316	1.89	1	0.002004	0.02922
FALSE	High	Sequest HT (F2)	Unambiguous	TGPQLYYVDNDGTR		1	Q54BC8	Q54BC8	0	2	0.4803	0	1	1	799.876	1598.74	1598.74	-0.22	-0.00017	HCD	MS2	0	35	34.5595	28137	Dicty_IEX_CMAC_1c_11212024.raw	F316	1.52	1	0.001705	0.009491
FALSE	High	Sequest HT (F2)	Unambiguous	GLAQNLTMGTGR		2	Q869W9	Q869X2; Q869W9	0	2	0.4715	0	1	1	609.816	1218.63	1218.63	-0.4	-0.00024	HCD	MS2	29.3748	35	34.3587	27902	Dicty_IEX_CMAC_1c_11212024.raw	F316	1.93	1	0.001705	0.01036
FALSE	High	Sequest HT (F2)	Unambiguous	LINSIEIGEK		2	Q869W9	Q869X2; Q869W9	0	2	0.4303	0	1	1	558.319	1115.63	1115.63	-0.19	-0.0001	HCD	MS2	42.6378	35	34.3274	27867	Dicty_IEX_CMAC_1c_11212024.raw	F316	2.51	1	0.001705	0.008873
FALSE	High	Sequest HT (F2)	Unambiguous	mDNFDQTIGVK	M1(Oxidation)	1	Q54J97	Q54J97	0	2	0.0694	0	1	1	642.301	1283.59	1283.59	0.25	0.00016	HCD	MS2	94.8835	35	34.3027	27838	Dicty_IEX_CMAC_1c_11212024.raw	F316	0.72	1	0.006484	0.1011
FALSE	High	Sequest HT (F2)	Unambiguous	TGPQLYYVDNDGTR		1	Q54BC8	Q54BC8	0	2	0.3759	0	1	1	799.876	1598.74	1598.74	0.25	0.0002	HCD	MS2	0	35	34.3012	27836	Dicty_IEX_CMAC_1c_11212024.raw	F316	1.41	1	0.005536	0.07361
FALSE	High	Sequest HT (F2)	Unambiguous	LLVGAALGTR		1	Q54QQ0	Q54QQ0	0	2	0.3057	0	1	1	485.806	970.604	970.604	-0.11	-5e-05	HCD	MS2	71.307	35	34.2821	27814	Dicty_IEX_CMAC_1c_11212024.raw	F316	1.57	1	0.001705	0.004834
FALSE	High	Sequest HT (F2)	Unambiguous	SVYLGSNETGDSITAVQAK		1	P05095	P05095	0	3	0.3756	0	1	1	647.324	1939.96	1939.96	-1.52	-0.00098	HCD	MS2	86.3836	35	34.2581	27784	Dicty_IEX_CMAC_1c_11212024.raw	F316	2.05	1	0.004018	0.05243
FALSE	High	Sequest HT (F2)	Unambiguous	AQGENIEIALK		2	Q869W9	Q869X2; Q869W9	0	2	0.5026	0	1	1	593.328	1185.65	1185.65	0.55	0.00033	HCD	MS2	32.2191	35	34.2085	27726	Dicty_IEX_CMAC_1c_11212024.raw	F316	1.91	1	0.002004	0.03456
FALSE	High	Sequest HT (F2)	Unambiguous	ATSIGGENSQVAQSVLR		1	P34119	P34119	0	2	0.2092	0	1	1	858.948	1716.89	1716.89	0.71	0.00061	HCD	MS2	94.596	35	34.1988	27714	Dicty_IEX_CMAC_1c_11212024.raw	F316	1.96	1	0.001705	0.0001143
FALSE	High	Sequest HT (F2)	Unambiguous	SVYLGSNETGDSITAVQAK		1	P05095	P05095	0	2	0.227	0	1	1	970.484	1939.96	1939.96	0.5	0.00049	HCD	MS2	0	35	34.1683	27679	Dicty_IEX_CMAC_1c_11212024.raw	F316	1.41	1	0.001705	0.002091
FALSE	High	Sequest HT (F2)	Unambiguous	DALLIPcK	C7(Carbamidomethyl)	1	Q54J97	Q54J97	0	2	0.2765	0	1	1	465.26	929.512	929.512	-0.76	-0.00035	HCD	MS2	68.602	35	34.1211	27623	Dicty_IEX_CMAC_1c_11212024.raw	F316	1.7	1	0.004338	0.06382
FALSE	High	Sequest HT (F2)	Unambiguous	VVTDEIQFPTNK		1	Q869W9	Q869W9	0	2	0.564	0	1	1	695.864	1390.72	1390.72	0.08	6e-05	HCD	MS2	39.0083	35	34.1204	27622	Dicty_IEX_CMAC_1c_11212024.raw	F316	2.11	1	0.001705	0.01223
FALSE	High	Sequest HT (F2)	Unambiguous	SFDAGADGYIR		2	Q869W9	Q869X2; Q869W9	0	2	0.0915	0	1	1	586.272	1171.54	1171.54	-0.75	-0.00044	HCD	MS2	70.988	35	34.1107	27611	Dicty_IEX_CMAC_1c_11212024.raw	F316	1.42	1	0.006223	0.08814
FALSE	High	Sequest HT (F2)	Unambiguous	LINSIEIGEK		2	Q869W9	Q869X2; Q869W9	0	2	0.3134	0	1	1	558.319	1115.63	1115.63	0.04	2e-05	HCD	MS2	54.4422	35	34.0931	27591	Dicty_IEX_CMAC_1c_11212024.raw	F316	2.01	1	0.002004	0.03436
FALSE	High	Sequest HT (F2)	Unambiguous	MDNFDQTIGVK		1	Q54J97	Q54J97	0	2	0.5943	0	1	1	634.303	1267.6	1267.6	0	0	HCD	MS2	45.9771	35	34.0658	27558	Dicty_IEX_CMAC_1c_11212024.raw	F316	2.12	1	0.001705	0.00409
FALSE	High	Sequest HT (F2)	Unambiguous	LINSIEIGEK		2	Q869W9	Q869X2; Q869W9	0	2	0.4632	0	1	1	558.319	1115.63	1115.63	-0.18	-0.0001	HCD	MS2	59.6694	35	34.0643	27557	Dicty_IEX_CMAC_1c_11212024.raw	F316	2.31	1	0.004338	0.05954
FALSE	High	Sequest HT (F2)	Unambiguous	MDNFDQTIGVK		1	Q54J97	Q54J97	0	2	0.6759	0	1	1	634.303	1267.6	1267.6	-0.01	0	HCD	MS2	49.4923	35	34.3289	27868	Dicty_IEX_CMAC_1c_11212024.raw	F316	2.53	1	0.001705	0.007765
FALSE	High	Sequest HT (F2)	Unambiguous	VVTDEIQFPTNK		1	Q869W9	Q869W9	0	2	0.5872	0	1	1	695.864	1390.72	1390.72	0.06	4e-05	HCD	MS2	2.24478	18.168	36.8726	30782	Dicty_IEX_CMAC_1c_11212024.raw	F316	3.44	1	0.001705	0.0003132
FALSE	High	Sequest HT (F2)	Unambiguous	LINSIEIGEK		2	Q869W9	Q869X2; Q869W9	0	2	0.4356	0	1	1	558.319	1115.63	1115.63	-0.41	-0.00023	HCD	MS2	38.6797	35	34.5843	28166	Dicty_IEX_CMAC_1c_11212024.raw	F316	2.64	1	0.001705	0.018
FALSE	High	Sequest HT (F2)	Unambiguous	VSLcNAEFTNSSYK	C4(Carbamidomethyl)	1	B0G0Z7	B0G0Z7	0	2	0.6277	0	1	1	810.372	1619.74	1619.74	0.36	0.00029	HCD	MS2	29.8317	35	34.6065	28190	Dicty_IEX_CMAC_1c_11212024.raw	F316	1.88	1	0.001705	0.01661
FALSE	High	Sequest HT (F2)	Unambiguous	IALEEGNLDVAAK		1	Q54QP6	Q54QP6	0	2	0.5058	0	1	1	671.864	1342.72	1342.72	-0.59	-0.0004	HCD	MS2	73.652	35	35.2268	28893	Dicty_IEX_CMAC_1c_11212024.raw	F316	1.72	1	0.001705	0.002276
FALSE	High	Sequest HT (F2)	Unambiguous	VLDELTLTK		2	Cont_P13645	Cont_P13645; Cont_O77727	0	2	0.4691	0	1	1	516.302	1031.6	1031.6	-0.57	-0.00029	HCD	MS2	33.0545	35	35.2099	28873	Dicty_IEX_CMAC_1c_11212024.raw	F316	1.62	1	0.001705	0.007674
FALSE	High	Sequest HT (F2)	Unambiguous	SVYLGSNETGDSITAVQAK		1	P05095	P05095	0	2	0.5561	0	1	1	970.484	1939.96	1939.96	0.21	0.00021	HCD	MS2	0	35	35.1987	28860	Dicty_IEX_CMAC_1c_11212024.raw	F316	2.05	1	0.001705	0.001019
FALSE	High	Sequest HT (F2)	Unambiguous	AYEAAQIYQPIEK		1	Q54ET6	Q54ET6	0	2	0.4419	0	1	1	762.391	1523.77	1523.77	-0.07	-5e-05	HCD	MS2	62.4077	35	35.169	28824	Dicty_IEX_CMAC_1c_11212024.raw	F316	1.72	1	0.001705	0.01488
FALSE	High	Sequest HT (F2)	Unambiguous	IALEEGNLDVAAK		1	Q54QP6	Q54QP6	0	2	0.3788	0	1	1	671.864	1342.72	1342.72	-0.4	-0.00027	HCD	MS2	65.1371	35	35.1652	28820	Dicty_IEX_CMAC_1c_11212024.raw	F316	1.98	1	0.001705	0.005763
FALSE	High	Sequest HT (F2)	Unambiguous	SFDAGADGYIR		2	Q869W9	Q869X2; Q869W9	0	2	0.0714	0	1	1	586.272	1171.54	1171.54	-0.37	-0.00021	HCD	MS2	63.6114	35	35.1462	28797	Dicty_IEX_CMAC_1c_11212024.raw	F316	1.4	1	0.003025	0.04415
FALSE	High	Sequest HT (F2)	Unambiguous	LINSIEIGEK		2	Q869W9	Q869X2; Q869W9	0	2	0.4171	0	1	1	558.319	1115.63	1115.63	-0.22	-0.00012	HCD	MS2	40.2573	35	35.1013	28750	Dicty_IEX_CMAC_1c_11212024.raw	F316	1.87	1	0.001705	0.004985
FALSE	High	Sequest HT (F2)	Unambiguous	NQYDSDITTFSPSGR		1	Q27562	Q27562	0	2	0.6031	0	1	1	844.381	1687.76	1687.76	-0.34	-0.00029	HCD	MS2	20.3215	35	35.0758	28721	Dicty_IEX_CMAC_1c_11212024.raw	F316	2.57	1	0.001705	0.000508
FALSE	High	Sequest HT (F2)	Unambiguous	AQGENIEIALK		2	Q869W9	Q869X2; Q869W9	0	2	0.0842	0	1	1	593.328	1185.65	1185.65	0.42	0.00025	HCD	MS2	80.7263	35	34.9929	28623	Dicty_IEX_CMAC_1c_11212024.raw	F316	0.95	1	0.002004	0.03105
FALSE	High	Sequest HT (F2)	Unambiguous	VQFTEYISK		1	Q55DY7	Q55DY7	0	2	0.0574	0	1	1	557.793	1114.58	1114.58	0.8	0.00045	HCD	MS2	55.3429	35	34.9572	28583	Dicty_IEX_CMAC_1c_11212024.raw	F316	1.22	1	0.004338	0.05805
FALSE	High	Sequest HT (F2)	Unambiguous	IALEEGNLDVAAK		1	Q54QP6	Q54QP6	0	2	0.2775	0	1	1	671.865	1342.72	1342.72	0.42	0.00028	HCD	MS2	57.0703	35	34.9369	28559	Dicty_IEX_CMAC_1c_11212024.raw	F316	1.73	1	0.001705	0.002871
FALSE	High	Sequest HT (F2)	Unambiguous	SVYLGSNETGDSITAVQAK		1	P05095	P05095	0	2	0.653	0	1	1	970.484	1939.96	1939.96	-0.28	-0.00027	HCD	MS2	0	35	34.9347	28557	Dicty_IEX_CMAC_1c_11212024.raw	F316	2.19	1	0.001705	7.897e-05
FALSE	High	Sequest HT (F2)	Unambiguous	DALLIPcK	C7(Carbamidomethyl)	1	Q54J97	Q54J97	0	2	0.1089	0	1	1	465.26	929.512	929.512	-0.72	-0.00033	HCD	MS2	79.5418	35	34.9128	28531	Dicty_IEX_CMAC_1c_11212024.raw	F316	1.01	1	0.006484	0.0977
FALSE	High	Sequest HT (F2)	Unambiguous	SFDAGADGYIR		2	Q869W9	Q869X2; Q869W9	0	2	0.1235	0	1	1	586.272	1171.54	1171.54	-1.08	-0.00064	HCD	MS2	62.4091	35	34.8845	28502	Dicty_IEX_CMAC_1c_11212024.raw	F316	1.7	1	0.002004	0.03222
FALSE	High	Sequest HT (F2)	Unambiguous	MDNFDQTIGVK		1	Q54J97	Q54J97	0	2	0.5349	0	1	1	634.303	1267.6	1267.6	-0.01	-1e-05	HCD	MS2	45.4023	35	34.5858	28167	Dicty_IEX_CMAC_1c_11212024.raw	F316	2.15	1	0.001705	0.005184
FALSE	High	Sequest HT (F2)	Unambiguous	TAIEYINER		2	Q869W9	Q869X2; Q869W9	0	2	0.5294	0	1	1	554.785	1108.56	1108.56	-0.23	-0.00013	HCD	MS2	93.4747	35	34.8518	28465	Dicty_IEX_CMAC_1c_11212024.raw	F316	1.19	1	0.001705	0.01275
FALSE	High	Sequest HT (F2)	Unambiguous	LINSIEIGEK		2	Q869W9	Q869X2; Q869W9	0	2	0.5236	0	1	1	558.319	1115.63	1115.63	-0.21	-0.00011	HCD	MS2	41.6965	35	34.8448	28457	Dicty_IEX_CMAC_1c_11212024.raw	F316	2.54	1	0.001705	0.0078
FALSE	High	Sequest HT (F2)	Unambiguous	GLAQNLTMGTGR		2	Q869W9	Q869X2; Q869W9	0	2	0.3467	0	1	1	609.816	1218.63	1218.63	-0.62	-0.00038	HCD	MS2	44.5795	35	34.8352	28446	Dicty_IEX_CMAC_1c_11212024.raw	F316	1.5	1	0.002004	0.03462
FALSE	High	Sequest HT (F2)	Unambiguous	DNLFYR		1	Q869W9	Q869W9	0	2	0.2419	0	1	1	414.206	827.404	827.405	-0.36	-0.00015	HCD	MS2	77.8354	35	34.8176	28431	Dicty_IEX_CMAC_1c_11212024.raw	F316	1.24	1	0.008494	0.1143
FALSE	High	Sequest HT (F2)	Unambiguous	NQYDSDITTFSPSGR		1	Q27562	Q27562	0	2	0.616	0	1	1	844.382	1687.76	1687.76	0.61	0.00052	HCD	MS2	54.1605	35	34.8143	28427	Dicty_IEX_CMAC_1c_11212024.raw	F316	1.25	1	0.001705	0.001513
FALSE	High	Sequest HT (F2)	Unambiguous	AQGENIEIALKK		2	Q869W9	Q869X2; Q869W9	1	3	0.1361	0	1	1	438.586	1313.74	1313.74	-0.3	-0.00013	HCD	MS2	83.3238	35	34.8079	28419	Dicty_IEX_CMAC_1c_11212024.raw	F316	1.69	1	0.004018	0.05303
FALSE	High	Sequest HT (F2)	Unambiguous	GLAQNLTMGTGR		2	Q869W9	Q869X2; Q869W9	0	2	0.4153	0	1	1	609.816	1218.62	1218.63	-0.92	-0.00056	HCD	MS2	44.8606	35	34.8041	28415	Dicty_IEX_CMAC_1c_11212024.raw	F316	1.83	1	0.001705	0.01592
FALSE	High	Sequest HT (F2)	Unambiguous	ScVELAQQWR	C2(Carbamidomethyl)	1	Q55ED6	Q55ED6	0	2	0.2066	0	1	1	638.809	1276.61	1276.61	0.29	0.00018	HCD	MS2	74.7696	35	34.7931	28403	Dicty_IEX_CMAC_1c_11212024.raw	F316	1.21	1	0.003025	0.04933
FALSE	High	Sequest HT (F2)	Unambiguous	IALEEGNLDVAAK		1	Q54QP6	Q54QP6	0	2	0.3091	0	1	1	671.865	1342.72	1342.72	1.43	0.00096	HCD	MS2	74.7197	35	34.7647	28370	Dicty_IEX_CMAC_1c_11212024.raw	F316	1.1	1	0.003025	0.04029
FALSE	High	Sequest HT (F2)	Unambiguous	GLAQNLTMGTGR		2	Q869W9	Q869X2; Q869W9	0	2	0.5517	0	1	1	609.816	1218.63	1218.63	-0.51	-0.00031	HCD	MS2	16.3851	35	34.7541	28358	Dicty_IEX_CMAC_1c_11212024.raw	F316	2.03	1	0.002004	0.02534
FALSE	High	Sequest HT (F2)	Unambiguous	AQGENIEIALKK		2	Q869W9	Q869X2; Q869W9	1	3	0.3795	0	1	1	438.585	1313.74	1313.74	-0.85	-0.00037	HCD	MS2	78.2986	35	34.7311	28331	Dicty_IEX_CMAC_1c_11212024.raw	F316	1.95	1	0.006223	0.08501
FALSE	High	Sequest HT (F2)	Unambiguous	AQGENIEIALK		2	Q869W9	Q869X2; Q869W9	0	2	0.2138	0	1	1	593.327	1185.65	1185.65	0.02	1e-05	HCD	MS2	61.3885	35	34.7296	28330	Dicty_IEX_CMAC_1c_11212024.raw	F316	1.45	1	0.003025	0.04591
FALSE	High	Sequest HT (F2)	Unambiguous	SVYLGSNETGDSITAVQAK		1	P05095	P05095	0	2	0.7439	0	1	1	970.484	1939.96	1939.96	0.17	0.00017	HCD	MS2	0	35	34.6791	28273	Dicty_IEX_CMAC_1c_11212024.raw	F316	2.46	1	0.001705	8.123e-06
FALSE	High	Sequest HT (F2)	Unambiguous	DALLIPcK	C7(Carbamidomethyl)	1	Q54J97	Q54J97	0	2	0.3894	0	1	1	465.259	929.512	929.512	-0.84	-0.00039	HCD	MS2	81.6444	35	34.66	28250	Dicty_IEX_CMAC_1c_11212024.raw	F316	1.13	1	0.002004	0.02483
FALSE	High	Sequest HT (F2)	Unambiguous	TEELAETYYYK		1	Q54ET6	Q54ET6	0	2	0.1957	0	1	1	705.327	1409.65	1409.65	-0.49	-0.00035	HCD	MS2	80.822	35	34.6336	28220	Dicty_IEX_CMAC_1c_11212024.raw	F316	0.92	1	0.006484	0.09591
FALSE	High	Sequest HT (F2)	Unambiguous	MDNFDQTIGVK		1	Q54J97	Q54J97	0	2	0.3622	0	1	1	634.303	1267.6	1267.6	-0.31	-0.0002	HCD	MS2	39.3172	35	34.8463	28458	Dicty_IEX_CMAC_1c_11212024.raw	F316	1.85	1	0.001705	0.007558
FALSE	High	Sequest HT (F2)	Unambiguous	IEDSLVEFAK		1	P05095	P05095	0	2	0.3427	0	1	1	575.803	1150.6	1150.6	0.03	2e-05	HCD	MS2	30.7662	35	40.1827	34409	Dicty_IEX_CMAC_1c_11212024.raw	F316	2.13	1	0.001705	0.005297
FALSE	High	Sequest HT (F2)	Unambiguous	ILLNESPLGEK		1	Q54JT0	Q54JT0	0	2	0.4974	0	1	1	606.845	1212.68	1212.68	0.09	6e-05	HCD	MS2	82.1385	35	36.8791	30789	Dicty_IEX_CMAC_1c_11212024.raw	F316	1.91	1	0.001705	0.006474
FALSE	High	Sequest HT (F2)	Unambiguous	NQYDSDITTFSPSGR		1	Q27562	Q27562	0	2	0.6455	0	1	1	844.382	1687.76	1687.76	0.09	7e-05	HCD	MS2	0	35	36.9183	30834	Dicty_IEX_CMAC_1c_11212024.raw	F316	2.2	1	0.001705	0.001921
FALSE	High	Sequest HT (F2)	Unambiguous	LEDVDITmLGSAK	M8(Oxidation)	1	Q54J97	Q54J97	0	2	0.2821	0	1	1	704.355	1407.7	1407.7	-0.05	-3e-05	HCD	MS2	19.5812	35	39.3896	33511	Dicty_IEX_CMAC_1c_11212024.raw	F316	1.56	1	0.001705	0.01541
FALSE	High	Sequest HT (F2)	Unambiguous	LVDLSTIGDR		2	Q869W9	Q869X2; Q869W9	0	2	0.6679	0	1	1	544.801	1088.59	1088.59	0.18	0.0001	HCD	MS2	42.9974	35	39.3799	33500	Dicty_IEX_CMAC_1c_11212024.raw	F316	2.62	1	0.001705	0.003941
FALSE	High	Sequest HT (F2)	Unambiguous	LTSPLLEPSSIQK		1	Q55G04	Q55G04	0	2	0.5299	0	1	1	706.903	1412.8	1412.8	0.04	3e-05	HCD	MS2	0	35	39.3679	33485	Dicty_IEX_CMAC_1c_11212024.raw	F316	2.68	1	0.001705	6.973e-05
FALSE	High	Sequest HT (F2)	Unambiguous	ALYETESVFK		2	Q869W9	Q869X2; Q869W9	0	2	0.427	0	1	1	593.804	1186.6	1186.6	1.36	0.00081	HCD	MS2	16.4534	35	39.3664	33484	Dicty_IEX_CMAC_1c_11212024.raw	F316	1.85	1	0.001705	0.01189
FALSE	High	Sequest HT (F2)	Unambiguous	GSIAVGPSPFVTR		1	Q54ET6	Q54ET6	0	2	0.1908	0	1	1	644.356	1287.71	1287.71	0.03	2e-05	HCD	MS2	84.2758	35	39.3451	33460	Dicty_IEX_CMAC_1c_11212024.raw	F316	1.52	1	0.003025	0.0489
FALSE	High	Sequest HT (F2)	Unambiguous	NcENLSFADIEK	C2(Carbamidomethyl)	1	Q869Y7	Q869Y7	0	2	0.5238	0	1	1	720.327	1439.65	1439.65	-0.18	-0.00013	HCD	MS2	36.701	35	39.3413	33455	Dicty_IEX_CMAC_1c_11212024.raw	F316	1.68	1	0.001705	0.008921
FALSE	High	Sequest HT (F2)	Unambiguous	TIDDYQSELQLK		1	Q54MY6	Q54MY6	0	2	0.3284	0	1	1	726.864	1452.72	1452.72	-0.07	-5e-05	HCD	MS2	89.4731	35	39.3345	33448	Dicty_IEX_CMAC_1c_11212024.raw	F316	1.34	1	0.002004	0.02084
FALSE	High	Sequest HT (F2)	Unambiguous	NVILDQPFGQPK		1	Q54J97	Q54J97	0	2	0.4905	0	1	1	678.37	1355.73	1355.73	-0.04	-3e-05	HCD	MS2	16.0799	35	39.3178	33432	Dicty_IEX_CMAC_1c_11212024.raw	F316	3.16	1	0.001705	0.005235
FALSE	High	Sequest HT (F2)	Unambiguous	ADDIQSLQDQIDEGK		1	Q54L07	Q54L07	0	2	0.6552	0	1	1	837.894	1674.78	1674.78	-0.87	-0.00073	HCD	MS2	73.6792	35	39.2925	33405	Dicty_IEX_CMAC_1c_11212024.raw	F316	2.32	1	0.006484	0.09257
FALSE	High	Sequest HT (F2)	Unambiguous	ILLNESPLGEK		1	Q54JT0	Q54JT0	0	2	0.4365	0	1	1	606.845	1212.68	1212.68	-0.83	-0.0005	HCD	MS2	81.3483	35	39.2822	33394	Dicty_IEX_CMAC_1c_11212024.raw	F316	1.81	1	0.002004	0.02298
FALSE	High	Sequest HT (F2)	Unambiguous	NVILDQPFGQPK		1	Q54J97	Q54J97	0	2	0.5154	0	1	1	678.37	1355.73	1355.73	-0.04	-3e-05	HCD	MS2	10.4358	34.113	39.2703	33380	Dicty_IEX_CMAC_1c_11212024.raw	F316	3.24	1	0.001705	0.0002714
FALSE	High	Sequest HT (F2)	Unambiguous	VDPAGVFTGYK		1	Q54XM7	Q54XM7	0	2	0.3806	0	1	1	577.298	1153.59	1153.59	0.01	1e-05	HCD	MS2	60.6963	35	39.2639	33372	Dicty_IEX_CMAC_1c_11212024.raw	F316	1.55	1	0.001705	0.002734
FALSE	High	Sequest HT (F2)	Unambiguous	DNHTPDAPLYIGSVK		2	Q869W9	Q869X2; Q869W9	0	3	0.3922	0	1	1	542.942	1626.81	1626.81	-0.97	-0.00053	HCD	MS2	86.0985	35	39.2331	33337	Dicty_IEX_CMAC_1c_11212024.raw	F316	2.32	1	0.004338	0.05963
FALSE	High	Sequest HT (F2)	Unambiguous	VVTDEIQFPTNK		1	Q869W9	Q869W9	0	2	0.5966	0	1	1	695.864	1390.72	1390.72	-0.22	-0.00015	HCD	MS2	0	35	39.2115	33317	Dicty_IEX_CMAC_1c_11212024.raw	F316	2.95	1	0.001705	0.001613
FALSE	High	Sequest HT (F2)	Unambiguous	NVILDQPFGQPK		1	Q54J97	Q54J97	0	2	0.2482	0	1	1	678.369	1355.73	1355.73	-0.23	-0.00015	HCD	MS2	34.3279	35	39.1483	33262	Dicty_IEX_CMAC_1c_11212024.raw	F316	1.41	1	0.006223	0.08208
FALSE	High	Sequest HT (F2)	Unambiguous	ALLEIVESGNK		1	P34120	P34120	0	2	0.416	0	1	1	586.83	1172.65	1172.65	1.17	0.00069	HCD	MS2	13.4204	35	39.1388	33252	Dicty_IEX_CMAC_1c_11212024.raw	F316	2.5	1	0.005536	0.07694
FALSE	High	Sequest HT (F2)	Unambiguous	LEDVDITmLGSAK	M8(Oxidation)	1	Q54J97	Q54J97	0	2	0.3241	0	1	1	704.356	1407.7	1407.7	0.13	9e-05	HCD	MS2	0	35	39.134	33247	Dicty_IEX_CMAC_1c_11212024.raw	F316	2.16	1	0.001705	0.001508
FALSE	High	Sequest HT (F2)	Unambiguous	LVDLSTIGDR		2	Q869W9	Q869X2; Q869W9	0	2	0.5775	0	1	1	544.801	1088.59	1088.59	0.06	3e-05	HCD	MS2	18.7597	35	39.1202	33235	Dicty_IEX_CMAC_1c_11212024.raw	F316	2.58	1	0.001705	0.001812
FALSE	High	Sequest HT (F2)	Unambiguous	LTSPLLEPSSIQK		1	Q55G04	Q55G04	0	2	0.4748	0	1	1	706.903	1412.8	1412.8	-0.39	-0.00028	HCD	MS2	0	35	39.1122	33225	Dicty_IEX_CMAC_1c_11212024.raw	F316	2.38	1	0.001705	0.001067
FALSE	High	Sequest HT (F2)	Unambiguous	ALYETESVFK		2	Q869W9	Q869X2; Q869W9	0	2	0.4427	0	1	1	593.805	1186.6	1186.6	3.42	0.00203	HCD	MS2	17.4567	35	39.1107	33224	Dicty_IEX_CMAC_1c_11212024.raw	F316	1.92	1	0.003025	0.03934
FALSE	High	Sequest HT (F2)	Unambiguous	ADDIQSLQDQIDEGK		1	Q54L07	Q54L07	0	2	0.5562	0	1	1	837.893	1674.78	1674.78	-1.38	-0.00116	HCD	MS2	58.9442	35	39.0316	33161	Dicty_IEX_CMAC_1c_11212024.raw	F316	1.69	1	0.001705	0.006832
FALSE	High	Sequest HT (F2)	Unambiguous	VDPAGVFTGYK		1	Q54XM7	Q54XM7	0	2	0.4408	0	1	1	577.298	1153.59	1153.59	0.22	0.00013	HCD	MS2	64.3907	35	39.0079	33136	Dicty_IEX_CMAC_1c_11212024.raw	F316	1.52	1	0.001705	0.007246
FALSE	High	Sequest HT (F2)	Unambiguous	LNDLEDALQQAK		1	Cont_P04264	Cont_P04264	0	2	0.3836	0	1	1	679.352	1357.7	1357.7	0.93	0.00063	HCD	MS2	33.7369	35	38.9988	33128	Dicty_IEX_CMAC_1c_11212024.raw	F316	2.19	1	0.001705	0.01869
FALSE	High	Sequest HT (F2)	Unambiguous	DNHTPDAPLYIGSVK		2	Q869W9	Q869X2; Q869W9	0	3	0.3551	0	1	1	542.942	1626.81	1626.81	-0.3	-0.00016	HCD	MS2	74.5559	35	38.9686	33104	Dicty_IEX_CMAC_1c_11212024.raw	F316	2.45	1	0.001705	0.008651
FALSE	High	Sequest HT (F2)	Unambiguous	VVTDEIQFPTNK		1	Q869W9	Q869W9	0	2	0.63	0	1	1	695.864	1390.72	1390.72	-0.05	-3e-05	HCD	MS2	20.4067	35	38.9548	33095	Dicty_IEX_CMAC_1c_11212024.raw	F316	3	1	0.001705	0.002867
FALSE	High	Sequest HT (F2)	Unambiguous	LVDLSTIGDR		2	Q869W9	Q869X2; Q869W9	0	2	0.6125	0	1	1	544.801	1088.59	1088.59	0.06	3e-05	HCD	MS2	34.6738	35	38.8623	32995	Dicty_IEX_CMAC_1c_11212024.raw	F316	2.71	1	0.001705	0.005661
FALSE	High	Sequest HT (F2)	Unambiguous	LTSPLLEPSSIQK		1	Q55G04	Q55G04	0	2	0.5232	0	1	1	706.903	1412.8	1412.8	-0.05	-4e-05	HCD	MS2	0	35	38.8581	32990	Dicty_IEX_CMAC_1c_11212024.raw	F316	2.37	1	0.001705	0.005194
FALSE	High	Sequest HT (F2)	Unambiguous	LEDVDITmLGSAK	M8(Oxidation)	1	Q54J97	Q54J97	0	2	0.0938	0	1	1	704.356	1407.7	1407.7	0.47	0.00033	HCD	MS2	62.1035	35	38.8264	32953	Dicty_IEX_CMAC_1c_11212024.raw	F316	1.6	1	0.001705	0.004816
FALSE	High	Sequest HT (F2)	Unambiguous	NcENLSFADIEK	C2(Carbamidomethyl)	1	Q869Y7	Q869Y7	0	2	0.5847	0	1	1	720.327	1439.65	1439.65	0.16	0.00011	HCD	MS2	56.7949	35	38.8256	32952	Dicty_IEX_CMAC_1c_11212024.raw	F316	1.83	1	0.001705	0.006773
FALSE	High	Sequest HT (F2)	Unambiguous	ALLEIVESGNK		1	P34120	P34120	0	2	0.4255	0	1	1	586.83	1172.65	1172.65	0.55	0.00032	HCD	MS2	38.6461	35	39.3962	33517	Dicty_IEX_CMAC_1c_11212024.raw	F316	1.88	1	0.00263	0.03654
FALSE	High	Sequest HT (F2)	Unambiguous	VVTDEIQFPTNK		1	Q869W9	Q869W9	0	2	0.6033	0	1	1	695.864	1390.72	1390.72	-0.22	-0.00015	HCD	MS2	13.629	35	39.4654	33589	Dicty_IEX_CMAC_1c_11212024.raw	F316	3.05	1	0.001705	0.0008011
FALSE	High	Sequest HT (F2)	Unambiguous	VEScSIGDGcSFFK	C4(Carbamidomethyl); C10(Carbamidomethyl)	2	Q869W9	Q869X2; Q869W9	0	2	0.6562	0	1	1	796.84	1592.67	1592.67	0.24	0.00019	HCD	MS2	2.95272	35	39.5278	33661	Dicty_IEX_CMAC_1c_11212024.raw	F316	3.52	1	0.001705	0.0001031
FALSE	High	Sequest HT (F2)	Unambiguous	NVILDQPFGQPK		1	Q54J97	Q54J97	0	2	0.5504	0	1	1	678.37	1355.73	1355.73	-0.04	-3e-05	HCD	MS2	37.6725	35	39.5293	33662	Dicty_IEX_CMAC_1c_11212024.raw	F316	2.78	1	0.001705	0.008389
FALSE	High	Sequest HT (F2)	Unambiguous	LTSPLLEPSSIQK		1	Q55G04	Q55G04	0	2	0.208	0	1	1	706.904	1412.8	1412.8	0.21	0.00015	HCD	MS2	91.7431	35	40.1446	34365	Dicty_IEX_CMAC_1c_11212024.raw	F316	1.25	1	0.002004	0.02426
FALSE	High	Sequest HT (F2)	Unambiguous	ALYETESVFK		2	Q869W9	Q869X2; Q869W9	0	2	0.4652	0	1	1	593.803	1186.6	1186.6	0.23	0.00014	HCD	MS2	30.4858	35	40.1438	34364	Dicty_IEX_CMAC_1c_11212024.raw	F316	1.87	1	0.001705	0.007656
FALSE	High	Sequest HT (F2)	Unambiguous	NcENLSFADIEK	C2(Carbamidomethyl)	1	Q869Y7	Q869Y7	0	2	0.5747	0	1	1	720.327	1439.65	1439.65	0.07	5e-05	HCD	MS2	58.6022	35	40.1234	34341	Dicty_IEX_CMAC_1c_11212024.raw	F316	2.21	1	0.002004	0.03325
FALSE	High	Sequest HT (F2)	Unambiguous	VEScSIGDGcSFFK	C4(Carbamidomethyl); C10(Carbamidomethyl)	2	Q869W9	Q869X2; Q869W9	0	2	0.689	0	1	1	796.84	1592.67	1592.67	0.32	0.00026	HCD	MS2	8.02687	35	40.1197	34337	Dicty_IEX_CMAC_1c_11212024.raw	F316	2.83	1	0.001705	0.0001794
FALSE	High	Sequest HT (F2)	Unambiguous	DNHTPDAPLYIGSVK		2	Q869W9	Q869X2; Q869W9	0	2	0.5104	0	1	1	813.91	1626.81	1626.81	0.09	7e-05	HCD	MS2	25.4236	35	40.1145	34331	Dicty_IEX_CMAC_1c_11212024.raw	F316	1.92	1	0.003025	0.0438
FALSE	High	Sequest HT (F2)	Unambiguous	LVGIGAEELVDK		1	P05095	P05095	0	2	0.6216	0	1	1	621.851	1242.69	1242.69	-0.18	-0.00011	HCD	MS2	59.0819	35	40.0926	34305	Dicty_IEX_CMAC_1c_11212024.raw	F316	2.59	1	0.001705	0.0002952
FALSE	High	Sequest HT (F2)	Unambiguous	NVILDQPFGQPK		1	Q54J97	Q54J97	0	2	0.4137	0	1	1	678.369	1355.73	1355.73	-0.22	-0.00015	HCD	MS2	39.0221	35	40.0457	34254	Dicty_IEX_CMAC_1c_11212024.raw	F316	2.78	1	0.001705	0.001303
FALSE	High	Sequest HT (F2)	Unambiguous	DNHTPDAPLYIGSVK		2	Q869W9	Q869X2; Q869W9	0	3	0.535	0	1	1	542.942	1626.81	1626.81	-0.41	-0.00022	HCD	MS2	46.0964	35	40.0277	34233	Dicty_IEX_CMAC_1c_11212024.raw	F316	2.43	1	0.004712	0.0675
FALSE	High	Sequest HT (F2)	Unambiguous	FALLTYDSQNGGK		2	Q869W9	Q869X2; Q869W9	0	2	0.1176	0	1	1	707.354	1413.7	1413.7	0.57	0.0004	HCD	MS2	83.3303	35	40.0092	34212	Dicty_IEX_CMAC_1c_11212024.raw	F316	1.53	1	0.001705	0.007825
FALSE	High	Sequest HT (F2)	Unambiguous	VVTDEIQFPTNK		1	Q869W9	Q869W9	0	2	0.5561	0	1	1	695.864	1390.72	1390.72	0.13	9e-05	HCD	MS2	20.4775	35	39.9827	34182	Dicty_IEX_CMAC_1c_11212024.raw	F316	2.14	1	0.001705	0.008496
FALSE	High	Sequest HT (F2)	Unambiguous	ALLEIVESGNK		1	P34120	P34120	0	2	0.1714	0	1	1	586.83	1172.65	1172.65	0.13	8e-05	HCD	MS2	79.3518	35	39.9248	34116	Dicty_IEX_CMAC_1c_11212024.raw	F316	1.05	1	0.004338	0.06466
FALSE	High	Sequest HT (F2)	Unambiguous	IEDSLVEFAK		1	P05095	P05095	0	2	0.4065	0	1	1	575.803	1150.6	1150.6	0.14	8e-05	HCD	MS2	19.4057	35	39.9218	34113	Dicty_IEX_CMAC_1c_11212024.raw	F316	3.1	1	0.001705	0.004581
FALSE	High	Sequest HT (F2)	Unambiguous	NVILDQPFGQPK		1	Q54J97	Q54J97	0	2	0.3991	0	1	1	678.37	1355.73	1355.73	0.05	3e-05	HCD	MS2	29.9609	35	39.9155	34105	Dicty_IEX_CMAC_1c_11212024.raw	F316	2.23	1	0.002004	0.02335
FALSE	High	Sequest HT (F2)	Unambiguous	LVDLSTIGDR		2	Q869W9	Q869X2; Q869W9	0	2	0.5976	0	1	1	544.801	1088.59	1088.59	0.06	3e-05	HCD	MS2	52.3522	35	39.9	34088	Dicty_IEX_CMAC_1c_11212024.raw	F316	2.46	1	0.001705	0.004312
FALSE	High	Sequest HT (F2)	Unambiguous	GQLILMEPPK		2	Q869W9	Q869X2; Q869W9	0	2	0.4452	0	1	1	563.32	1125.63	1125.63	-0.13	-8e-05	HCD	MS2	74.687	35	38.8249	32951	Dicty_IEX_CMAC_1c_11212024.raw	F316	1.46	1	0.005536	0.07857
FALSE	High	Sequest HT (F2)	Unambiguous	LTSPLLEPSSIQK		1	Q55G04	Q55G04	0	2	0.2579	0	1	1	706.903	1412.8	1412.8	0.04	3e-05	HCD	MS2	11.621	35	39.8902	34076	Dicty_IEX_CMAC_1c_11212024.raw	F316	1.59	1	0.001705	0.002247
FALSE	High	Sequest HT (F2)	Unambiguous	NcENLSFADIEK	C2(Carbamidomethyl)	1	Q869Y7	Q869Y7	0	2	0.4737	0	1	1	720.327	1439.65	1439.65	-0.35	-0.00025	HCD	MS2	0	35	39.8607	34042	Dicty_IEX_CMAC_1c_11212024.raw	F316	2.09	1	0.001705	0.01
FALSE	High	Sequest HT (F2)	Unambiguous	DNHTPDAPLYIGSVK		2	Q869W9	Q869X2; Q869W9	0	3	0.2957	0	1	1	542.942	1626.81	1626.81	0.04	2e-05	HCD	MS2	56.3328	35	39.8559	34037	Dicty_IEX_CMAC_1c_11212024.raw	F316	2.3	1	0.001705	0.004567
FALSE	High	Sequest HT (F2)	Unambiguous	DNHTPDAPLYIGSVK		2	Q869W9	Q869X2; Q869W9	0	2	0.4764	0	1	1	813.91	1626.81	1626.81	0.46	0.00038	HCD	MS2	18.7871	35	39.8495	34029	Dicty_IEX_CMAC_1c_11212024.raw	F316	2.12	1	0.002004	0.03419
FALSE	High	Sequest HT (F2)	Unambiguous	VEScSIGDGcSFFK	C4(Carbamidomethyl); C10(Carbamidomethyl)	2	Q869W9	Q869X2; Q869W9	0	2	0.5781	0	1	1	796.84	1592.67	1592.67	0.32	0.00026	HCD	MS2	5.35353	35	39.8323	34009	Dicty_IEX_CMAC_1c_11212024.raw	F316	3.2	1	0.001705	0.004242
FALSE	High	Sequest HT (F2)	Unambiguous	NVILDQPFGQPK		1	Q54J97	Q54J97	0	2	0.431	0	1	1	678.37	1355.73	1355.73	0.14	9e-05	HCD	MS2	48.6466	35	39.7841	33956	Dicty_IEX_CMAC_1c_11212024.raw	F316	2.39	1	0.004338	0.05709
FALSE	High	Sequest HT (F2)	Unambiguous	VVTDEIQFPTNK		1	Q869W9	Q869W9	0	2	0.5311	0	1	1	695.864	1390.72	1390.72	0.22	0.00015	HCD	MS2	12.152	35	39.7243	33887	Dicty_IEX_CMAC_1c_11212024.raw	F316	2.41	1	0.001705	0.000868
FALSE	High	Sequest HT (F2)	Unambiguous	ALLEIVESGNK		1	P34120	P34120	0	2	0.3648	0	1	1	586.83	1172.65	1172.65	0.03	2e-05	HCD	MS2	71.5636	35	39.6576	33811	Dicty_IEX_CMAC_1c_11212024.raw	F316	1.59	1	0.001705	0.007706
FALSE	High	Sequest HT (F2)	Unambiguous	NVILDQPFGQPK		1	Q54J97	Q54J97	0	2	0.3011	0	1	1	678.37	1355.73	1355.73	0.14	9e-05	HCD	MS2	31.1447	35	39.6497	33802	Dicty_IEX_CMAC_1c_11212024.raw	F316	1.76	1	0.003025	0.04403
FALSE	High	Sequest HT (F2)	Unambiguous	LVDLSTIGDR		2	Q869W9	Q869X2; Q869W9	0	2	0.599	0	1	1	544.801	1088.59	1088.59	0.18	0.0001	HCD	MS2	55.1101	35	39.6418	33792	Dicty_IEX_CMAC_1c_11212024.raw	F316	2.07	1	0.001705	0.008666
FALSE	High	Sequest HT (F2)	Unambiguous	LTSPLLEPSSIQK		1	Q55G04	Q55G04	0	2	0.5166	0	1	1	706.903	1412.8	1412.8	0.04	3e-05	HCD	MS2	0	35	39.6306	33779	Dicty_IEX_CMAC_1c_11212024.raw	F316	2.11	1	0.001705	0.00607
FALSE	High	Sequest HT (F2)	Unambiguous	ALYETESVFK		2	Q869W9	Q869X2; Q869W9	0	2	0.4837	0	1	1	593.803	1186.6	1186.6	0.23	0.00014	HCD	MS2	5.4415	35	39.6291	33778	Dicty_IEX_CMAC_1c_11212024.raw	F316	1.84	1	0.001705	0.002584
FALSE	High	Sequest HT (F2)	Unambiguous	NcENLSFADIEK	C2(Carbamidomethyl)	1	Q869Y7	Q869Y7	0	2	0.4021	0	1	1	720.327	1439.65	1439.65	0.41	0.0003	HCD	MS2	21.2074	35	39.599	33743	Dicty_IEX_CMAC_1c_11212024.raw	F316	1.94	1	0.00263	0.03832
FALSE	High	Sequest HT (F2)	Unambiguous	ADDIQSLQDQIDEGK		1	Q54L07	Q54L07	0	2	0.5305	0	1	1	837.895	1674.78	1674.78	0.15	0.00012	HCD	MS2	67.6772	35	39.5637	33702	Dicty_IEX_CMAC_1c_11212024.raw	F316	1.64	1	0.005536	0.07844
FALSE	High	Sequest HT (F2)	Unambiguous	VDPAGVFTGYK		1	Q54XM7	Q54XM7	0	2	0.514	0	1	1	577.298	1153.59	1153.59	-0.2	-0.00012	HCD	MS2	67.3426	35	39.5307	33664	Dicty_IEX_CMAC_1c_11212024.raw	F316	2.14	1	0.002004	0.0219
FALSE	High	Sequest HT (F2)	Unambiguous	ALYETESVFK		2	Q869W9	Q869X2; Q869W9	0	2	0.4551	0	1	1	593.803	1186.6	1186.6	0.23	0.00014	HCD	MS2	18.8629	35	39.8887	34075	Dicty_IEX_CMAC_1c_11212024.raw	F316	1.56	1	0.002004	0.02222
FALSE	High	Sequest HT (F2)	Unambiguous	LNDLEDALQQAK		1	Cont_P04264	Cont_P04264	0	2	0.2143	0	1	1	679.352	1357.7	1357.7	0.3	0.0002	HCD	MS2	78.9096	35	38.7472	32874	Dicty_IEX_CMAC_1c_11212024.raw	F316	1.12	1	0.002004	0.03566
FALSE	High	Sequest HT (F2)	Unambiguous	VDPAGVFTGYK		1	Q54XM7	Q54XM7	0	2	0.4	0	1	1	577.298	1153.59	1153.59	-0.1	-6e-05	HCD	MS2	64.5786	35	38.7431	32869	Dicty_IEX_CMAC_1c_11212024.raw	F316	1.5	1	0.001705	0.001987
FALSE	High	Sequest HT (F2)	Unambiguous	DNHTPDAPLYIGSVK		2	Q869W9	Q869X2; Q869W9	0	3	0.4938	0	1	1	542.942	1626.81	1626.81	-0.08	-4e-05	HCD	MS2	72.2557	35	38.7019	32827	Dicty_IEX_CMAC_1c_11212024.raw	F316	2.43	1	0.005976	0.07975
FALSE	High	Sequest HT (F2)	Unambiguous	LTSPLLEPSSIQK		1	Q55G04	Q55G04	0	2	0.48	0	1	1	706.903	1412.8	1412.8	-0.05	-4e-05	HCD	MS2	57.3188	35	37.8167	31843	Dicty_IEX_CMAC_1c_11212024.raw	F316	1.75	1	0.003025	0.04124
FALSE	High	Sequest HT (F2)	Unambiguous	FEDWNIR		2	Q869W9	Q869X2; Q869W9	0	2	0.4286	0	1	1	490.235	979.463	979.463	-0.1	-5e-05	HCD	MS2	40.6192	35	37.7998	31823	Dicty_IEX_CMAC_1c_11212024.raw	F316	1.68	1	0.002004	0.02765
FALSE	High	Sequest HT (F2)	Unambiguous	LTVEDSPSVEYISK		1	P34120	P34120	0	2	0.536	0	1	1	783.899	1566.79	1566.79	0.64	0.0005	HCD	MS2	0	35	37.791	31813	Dicty_IEX_CMAC_1c_11212024.raw	F316	2.5	1	0.001705	0.001606
FALSE	High	Sequest HT (F2)	Unambiguous	VALVFGQmNEPPGAR	M8(Oxidation)	1	Q55CS9	Q55CS9	0	2	0.1185	0	1	1	801.411	1601.81	1601.81	2.64	0.00212	HCD	MS2	55.2298	35	37.7677	31786	Dicty_IEX_CMAC_1c_11212024.raw	F316	1.35	1	0.003025	0.04653
FALSE	High	Sequest HT (F2)	Unambiguous	ILLNESPLGEK		1	Q54JT0	Q54JT0	0	2	0.1183	0	1	1	606.846	1212.68	1212.68	0.38	0.00023	HCD	MS2	81.8695	35	37.7138	31724	Dicty_IEX_CMAC_1c_11212024.raw	F316	0.93	1	0.002004	0.02965
FALSE	High	Sequest HT (F2)	Unambiguous	VDPAGVFTGYK		1	Q54XM7	Q54XM7	0	2	0.5125	0	1	1	577.298	1153.59	1153.59	-0.31	-0.00018	HCD	MS2	25.1395	35	37.7101	31720	Dicty_IEX_CMAC_1c_11212024.raw	F316	2.4	1	0.001705	0.0007521
FALSE	High	Sequest HT (F2)	Unambiguous	NQYDSDITTFSPSGR		1	Q27562	Q27562	0	2	0.4359	0	1	1	844.384	1687.76	1687.76	2.46	0.00207	HCD	MS2	51.9247	35	37.6831	31689	Dicty_IEX_CMAC_1c_11212024.raw	F316	1.17	1	0.003025	0.04505
FALSE	High	Sequest HT (F2)	Unambiguous	VVTDEIQFPTNK		1	Q869W9	Q869W9	0	2	0.5972	0	1	1	695.864	1390.72	1390.72	0.22	0.00015	HCD	MS2	3.22826	24.174	37.654	31655	Dicty_IEX_CMAC_1c_11212024.raw	F316	3.55	1	0.001705	0.0008093
FALSE	High	Sequest HT (F2)	Unambiguous	DNHTPDAPLYIGSVK		2	Q869W9	Q869X2; Q869W9	0	2	0.4895	0	1	1	813.91	1626.81	1626.81	-0.14	-0.00011	HCD	MS2	0	35	37.6142	31608	Dicty_IEX_CMAC_1c_11212024.raw	F316	1.43	1	0.005536	0.07768
FALSE	High	Sequest HT (F2)	Unambiguous	LVDLSTIGDR		2	Q869W9	Q869X2; Q869W9	0	2	0.682	0	1	1	544.801	1088.59	1088.59	-0.27	-0.00015	HCD	MS2	31.2213	30.891	37.5815	31572	Dicty_IEX_CMAC_1c_11212024.raw	F316	2.61	1	0.002004	0.02517
FALSE	High	Sequest HT (F2)	Unambiguous	ALYETESVFK		2	Q869W9	Q869X2; Q869W9	0	2	0.5613	0	1	1	593.803	1186.6	1186.6	0.13	7e-05	HCD	MS2	9.67709	35	37.5554	31541	Dicty_IEX_CMAC_1c_11212024.raw	F316	2.12	1	0.001705	0.009827
FALSE	High	Sequest HT (F2)	Unambiguous	LTVEDSPSVEYISK		1	P34120	P34120	0	2	0.6259	0	1	1	783.899	1566.79	1566.79	0.41	0.00032	HCD	MS2	0	35	37.5304	31515	Dicty_IEX_CMAC_1c_11212024.raw	F316	2.86	1	0.001705	0.0009014
FALSE	High	Sequest HT (F2)	Unambiguous	SVYLGSNETGDSITAVQAK		1	P05095	P05095	0	2	0.5043	0	1	1	970.483	1939.96	1939.96	-0.88	-0.00085	HCD	MS2	0	35	37.4248	31395	Dicty_IEX_CMAC_1c_11212024.raw	F316	1.17	1	0.00263	0.03756
FALSE	High	Sequest HT (F2)	Unambiguous	VVTDEIQFPTNK		1	Q869W9	Q869W9	0	2	0.571	0	1	1	695.864	1390.72	1390.72	0.31	0.00022	HCD	MS2	1.99222	34.051	37.3912	31363	Dicty_IEX_CMAC_1c_11212024.raw	F316	3.38	1	0.001705	0.0006477
FALSE	High	Sequest HT (F2)	Unambiguous	ALYETESVFK		2	Q869W9	Q869X2; Q869W9	0	2	0.4619	0	1	1	593.803	1186.6	1186.6	0.02	1e-05	HCD	MS2	13.0298	35	37.8184	31845	Dicty_IEX_CMAC_1c_11212024.raw	F316	2.1	1	0.001705	0.009194
FALSE	High	Sequest HT (F2)	Unambiguous	VLDELTLTK		2	Cont_P13645	Cont_P13645; Cont_O77727	0	2	0.3036	0	1	1	516.303	1031.6	1031.6	0.41	0.00021	HCD	MS2	87.7793	35	37.3713	31341	Dicty_IEX_CMAC_1c_11212024.raw	F316	1.12	1	0.005536	0.07686
FALSE	High	Sequest HT (F2)	Unambiguous	LVDLSTIGDR		2	Q869W9	Q869X2; Q869W9	0	2	0.616	0	1	1	544.801	1088.59	1088.59	-0.05	-2e-05	HCD	MS2	15.8856	29.741	37.3212	31288	Dicty_IEX_CMAC_1c_11212024.raw	F316	2.63	1	0.001705	0.003593
FALSE	High	Sequest HT (F2)	Unambiguous	ALYETESVFK		2	Q869W9	Q869X2; Q869W9	0	2	0.5597	0	1	1	593.803	1186.6	1186.6	0.34	0.0002	HCD	MS2	8.55169	35	37.2938	31258	Dicty_IEX_CMAC_1c_11212024.raw	F316	2.43	1	0.001705	0.001472
FALSE	High	Sequest HT (F2)	Unambiguous	LTVEDSPSVEYISK		1	P34120	P34120	0	2	0.685	0	1	1	783.899	1566.79	1566.79	0.42	0.00033	HCD	MS2	0	35	37.2668	31227	Dicty_IEX_CMAC_1c_11212024.raw	F316	2.73	1	0.001705	0.0002428
FALSE	High	Sequest HT (F2)	Unambiguous	VALVFGQmNEPPGAR	M8(Oxidation)	1	Q55CS9	Q55CS9	0	2	0.4444	0	1	1	801.409	1601.81	1601.81	0.36	0.00029	HCD	MS2	0	35	37.2447	31202	Dicty_IEX_CMAC_1c_11212024.raw	F316	1.17	1	0.002004	0.03373
FALSE	High	Sequest HT (F2)	Unambiguous	NQYDSDITTFSPSGR		1	Q27562	Q27562	0	2	0.4095	0	1	1	844.384	1687.76	1687.76	2.47	0.00208	HCD	MS2	44.2016	35	37.2178	31172	Dicty_IEX_CMAC_1c_11212024.raw	F316	1.05	1	0.0052	0.07173
FALSE	High	Sequest HT (F2)	Unambiguous	NQYDSDITTFSPSGR		1	Q27562	Q27562	0	2	0.1146	0	1	1	844.381	1687.75	1687.76	-1.08	-0.00091	HCD	MS2	0	35	37.1835	31134	Dicty_IEX_CMAC_1c_11212024.raw	F316	0.96	1	0.002004	0.02308
FALSE	High	Sequest HT (F2)	Unambiguous	LINSIEIGEK		2	Q869W9	Q869X2; Q869W9	0	2	0.3892	0	1	1	558.319	1115.63	1115.63	-0.08	-5e-05	HCD	MS2	54.6495	35	37.1672	31115	Dicty_IEX_CMAC_1c_11212024.raw	F316	1.67	1	0.001705	0.007757
FALSE	High	Sequest HT (F2)	Unambiguous	VDDLTNVLSQK		1	Q54L07	Q54L07	0	2	0.2488	0	1	1	616.33	1231.65	1231.65	-0.27	-0.00017	HCD	MS2	82.3088	35	37.1582	31104	Dicty_IEX_CMAC_1c_11212024.raw	F316	2.05	1	0.001705	0.006686
FALSE	High	Sequest HT (F2)	Unambiguous	IALEEGNLDVAAK		1	Q54QP6	Q54QP6	0	2	0.3088	0	1	1	671.864	1342.72	1342.72	-0.3	-0.0002	HCD	MS2	88.1078	35	37.1518	31097	Dicty_IEX_CMAC_1c_11212024.raw	F316	1.36	1	0.004338	0.05927
FALSE	High	Sequest HT (F2)	Unambiguous	VVTDEIQFPTNK		1	Q869W9	Q869W9	0	2	0.5836	0	1	1	695.864	1390.72	1390.72	0.05	4e-05	HCD	MS2	2.07045	18.066	37.1338	31076	Dicty_IEX_CMAC_1c_11212024.raw	F316	3.29	1	0.001705	0.0003543
FALSE	High	Sequest HT (F2)	Unambiguous	LLVGAALGTR		1	Q54QQ0	Q54QQ0	0	2	0.5071	0	1	1	485.806	970.604	970.604	-0.35	-0.00017	HCD	MS2	79.9664	35	37.0847	31019	Dicty_IEX_CMAC_1c_11212024.raw	F316	1.4	1	0.006484	0.0953
FALSE	High	Sequest HT (F2)	Unambiguous	LVDLSTIGDR		2	Q869W9	Q869X2; Q869W9	0	2	0.6617	0	1	1	544.801	1088.59	1088.59	-0.04	-2e-05	HCD	MS2	8.15688	19.94	37.0647	30997	Dicty_IEX_CMAC_1c_11212024.raw	F316	2.69	1	0.004338	0.05882
FALSE	High	Sequest HT (F2)	Unambiguous	ALYETESVFK		2	Q869W9	Q869X2; Q869W9	0	2	0.5381	0	1	1	593.803	1186.6	1186.6	0.34	0.0002	HCD	MS2	8.13013	35	37.0365	30965	Dicty_IEX_CMAC_1c_11212024.raw	F316	2.1	1	0.001705	0.004065
FALSE	High	Sequest HT (F2)	Unambiguous	LTVEDSPSVEYISK		1	P34120	P34120	0	2	0.5658	0	1	1	783.899	1566.79	1566.79	0.03	3e-05	HCD	MS2	0	35	37.0063	30930	Dicty_IEX_CMAC_1c_11212024.raw	F316	2.81	1	0.001705	0.0003585
FALSE	High	Sequest HT (F2)	Unambiguous	SVYLGSNETGDSITAVQAK		1	P05095	P05095	0	2	0.5526	0	1	1	970.485	1939.96	1939.96	1.14	0.0011	HCD	MS2	0	35	37.3282	31296	Dicty_IEX_CMAC_1c_11212024.raw	F316	1.14	1	0.004338	0.06006
FALSE	High	Sequest HT (F2)	Unambiguous	VDDLTNVLSQK		1	Q54L07	Q54L07	0	2	0.3609	0	1	1	616.33	1231.65	1231.65	-0.46	-0.00028	HCD	MS2	60.5142	35	36.8941	30807	Dicty_IEX_CMAC_1c_11212024.raw	F316	2.3	1	0.001705	0.001614
FALSE	High	Sequest HT (F2)	Unambiguous	LVDLSTIGDR		2	Q869W9	Q869X2; Q869W9	0	2	0.6787	0	1	1	544.801	1088.59	1088.59	-0.16	-9e-05	HCD	MS2	19.6033	31.747	37.8331	31860	Dicty_IEX_CMAC_1c_11212024.raw	F316	2.77	1	0.004338	0.06076
FALSE	High	Sequest HT (F2)	Unambiguous	VDPAGVFTGYK		1	Q54XM7	Q54XM7	0	2	0.5245	0	1	1	577.298	1153.59	1153.59	-0.21	-0.00012	HCD	MS2	35.0813	35	37.9743	32016	Dicty_IEX_CMAC_1c_11212024.raw	F316	2.04	1	0.001705	0.0006548
FALSE	High	Sequest HT (F2)	Unambiguous	VVTDEIQFPTNK		1	Q869W9	Q869W9	0	2	0.6242	0	1	1	695.864	1390.72	1390.72	0.04	3e-05	HCD	MS2	0	35	38.7004	32826	Dicty_IEX_CMAC_1c_11212024.raw	F316	3.3	1	0.001705	0.0008143
FALSE	High	Sequest HT (F2)	Unambiguous	EVIAPVIINEEK		1	Q55CD5	Q55CD5	0	2	0.6651	0	1	1	677.385	1353.76	1353.76	0.32	0.00022	HCD	MS2	84.9785	35	38.6805	32803	Dicty_IEX_CMAC_1c_11212024.raw	F316	2.09	1	0.001705	0.01768
FALSE	High	Sequest HT (F2)	Unambiguous	LVDLSTIGDR		2	Q869W9	Q869X2; Q869W9	0	2	0.6095	0	1	1	544.801	1088.59	1088.59	-0.05	-3e-05	HCD	MS2	30.4001	35	38.6066	32720	Dicty_IEX_CMAC_1c_11212024.raw	F316	2.74	1	0.001705	0.008158
FALSE	High	Sequest HT (F2)	Unambiguous	LTSPLLEPSSIQK		1	Q55G04	Q55G04	0	2	0.6368	0	1	1	706.904	1412.8	1412.8	0.29	0.00021	HCD	MS2	10.156	35	38.5991	32712	Dicty_IEX_CMAC_1c_11212024.raw	F316	2.23	1	0.001705	0.005771
FALSE	High	Sequest HT (F2)	Unambiguous	ALYETESVFK		2	Q869W9	Q869X2; Q869W9	0	2	0.5885	0	1	1	593.803	1186.6	1186.6	0.23	0.00013	HCD	MS2	14.5528	35	38.5968	32710	Dicty_IEX_CMAC_1c_11212024.raw	F316	2.09	1	0.001705	0.009492
FALSE	High	Sequest HT (F2)	Unambiguous	GSIAVGPSPFVTR		1	Q54ET6	Q54ET6	0	2	0.121	0	1	1	644.356	1287.7	1287.71	-0.63	-0.00041	HCD	MS2	86.8468	35	38.572	32683	Dicty_IEX_CMAC_1c_11212024.raw	F316	1.24	1	0.006223	0.08708
FALSE	High	Sequest HT (F2)	Unambiguous	LEDVDITmLGSAK	M8(Oxidation)	1	Q54J97	Q54J97	0	2	0.1692	0	1	1	704.356	1407.7	1407.7	0.38	0.00027	HCD	MS2	43.7705	35	38.5661	32676	Dicty_IEX_CMAC_1c_11212024.raw	F316	1.95	1	0.001705	0.0165
FALSE	High	Sequest HT (F2)	Unambiguous	NcENLSFADIEK	C2(Carbamidomethyl)	1	Q869Y7	Q869Y7	0	2	0.6353	0	1	1	720.327	1439.65	1439.65	0.32	0.00023	HCD	MS2	34.2604	35	38.5654	32675	Dicty_IEX_CMAC_1c_11212024.raw	F316	2.55	1	0.001705	0.0009448
FALSE	High	Sequest HT (F2)	Unambiguous	LTVEDSPSVEYISK		1	P34120	P34120	0	2	0.1458	0	1	1	783.899	1566.79	1566.79	1.11	0.00087	HCD	MS2	49.7747	35	38.4802	32580	Dicty_IEX_CMAC_1c_11212024.raw	F316	0.96	1	0.004338	0.05965
FALSE	High	Sequest HT (F2)	Unambiguous	LTVEDSPSVEYISK		1	P34120	P34120	0	2	0.3533	0	1	1	783.898	1566.79	1566.79	-0.53	-0.00041	HCD	MS2	44.8809	35	38.4552	32568	Dicty_IEX_CMAC_1c_11212024.raw	F316	1.67	1	0.003025	0.04129
FALSE	High	Sequest HT (F2)	Unambiguous	DNHTPDAPLYIGSVK		2	Q869W9	Q869X2; Q869W9	0	3	0.2356	0	1	1	542.942	1626.81	1626.81	-0.19	-0.0001	HCD	MS2	53.1967	35	38.4409	32551	Dicty_IEX_CMAC_1c_11212024.raw	F316	1.74	1	0.005536	0.07954
FALSE	High	Sequest HT (F2)	Unambiguous	VVTDEIQFPTNK		1	Q869W9	Q869W9	0	2	0.5989	0	1	1	695.864	1390.72	1390.72	0.22	0.00015	HCD	MS2	2.8673	35	38.4394	32550	Dicty_IEX_CMAC_1c_11212024.raw	F316	3.64	1	0.001705	0.0003
FALSE	High	Sequest HT (F2)	Unambiguous	LVDLSTIGDR		2	Q869W9	Q869X2; Q869W9	0	2	0.6893	0	1	1	544.801	1088.59	1088.59	-0.17	-9e-05	HCD	MS2	21.57	35	38.349	32447	Dicty_IEX_CMAC_1c_11212024.raw	F316	2.8	1	0.001705	0.002232
FALSE	High	Sequest HT (F2)	Unambiguous	LTSPLLEPSSIQK		1	Q55G04	Q55G04	0	2	0.6667	0	1	1	706.903	1412.8	1412.8	-0.31	-0.00022	HCD	MS2	14.4769	35	38.3417	32438	Dicty_IEX_CMAC_1c_11212024.raw	F316	2.85	1	0.001705	8.942e-05
FALSE	High	Sequest HT (F2)	Unambiguous	VVTDEIQFPTNK		1	Q869W9	Q869W9	0	2	0.5826	0	1	1	695.864	1390.72	1390.72	0.13	9e-05	HCD	MS2	2.28032	35	37.9158	31951	Dicty_IEX_CMAC_1c_11212024.raw	F316	3.45	1	0.001705	0.0004381
FALSE	High	Sequest HT (F2)	Unambiguous	ALYETESVFK		2	Q869W9	Q869X2; Q869W9	0	2	0.5764	0	1	1	593.803	1186.6	1186.6	0.12	7e-05	HCD	MS2	10.2064	35	38.3402	32437	Dicty_IEX_CMAC_1c_11212024.raw	F316	2.29	1	0.001705	0.001613
FALSE	High	Sequest HT (F2)	Unambiguous	LEDVDITmLGSAK	M8(Oxidation)	1	Q54J97	Q54J97	0	2	0.3841	0	1	1	704.355	1407.7	1407.7	-0.14	-0.0001	HCD	MS2	45.096	35	38.2983	32388	Dicty_IEX_CMAC_1c_11212024.raw	F316	2.89	1	0.001705	0.000141
FALSE	High	Sequest HT (F2)	Unambiguous	NcENLSFADIEK	C2(Carbamidomethyl)	1	Q869Y7	Q869Y7	0	2	0.5709	0	1	1	720.327	1439.65	1439.65	-0.18	-0.00013	HCD	MS2	8.07397	35	38.2976	32387	Dicty_IEX_CMAC_1c_11212024.raw	F316	2.54	1	0.001705	0.0005943
FALSE	High	Sequest HT (F2)	Unambiguous	IGLFGGAGVGK		1	Q55CS9	Q55CS9	0	2	0.4608	0	1	1	488.285	975.562	975.562	-0.02	-1e-05	HCD	MS2	48.3283	35	38.2744	32361	Dicty_IEX_CMAC_1c_11212024.raw	F316	2.17	1	0.001705	0.00556
FALSE	High	Sequest HT (F2)	Unambiguous	VDPAGVFTGYK		1	Q54XM7	Q54XM7	0	2	0.4663	0	1	1	577.298	1153.59	1153.59	-0.1	-6e-05	HCD	MS2	64.4064	35	38.2296	32310	Dicty_IEX_CMAC_1c_11212024.raw	F316	1.63	1	0.00263	0.03824
FALSE	High	Sequest HT (F2)	Unambiguous	LTVEDSPSVEYISK		1	P34120	P34120	0	2	0.4844	0	1	1	783.899	1566.79	1566.79	0.49	0.00038	HCD	MS2	63.6197	35	38.2111	32289	Dicty_IEX_CMAC_1c_11212024.raw	F316	1.28	1	0.00263	0.03726
FALSE	High	Sequest HT (F2)	Unambiguous	LTVEDSPSVEYISK		1	P34120	P34120	0	2	0.5369	0	1	1	783.898	1566.79	1566.79	-0.22	-0.00017	HCD	MS2	62.0476	35	38.1872	32261	Dicty_IEX_CMAC_1c_11212024.raw	F316	2.03	1	0.001705	0.01701
FALSE	High	Sequest HT (F2)	Unambiguous	VVTDEIQFPTNK		1	Q869W9	Q869W9	0	2	0.6183	0	1	1	695.864	1390.72	1390.72	0.13	9e-05	HCD	MS2	5.68117	35	38.1808	32254	Dicty_IEX_CMAC_1c_11212024.raw	F316	3.38	1	0.001705	0.0002507
FALSE	High	Sequest HT (F2)	Unambiguous	LVDLSTIGDR		2	Q869W9	Q869X2; Q869W9	0	2	0.6803	0	1	1	544.801	1088.59	1088.59	-0.17	-9e-05	HCD	MS2	16.4401	35	38.0949	32155	Dicty_IEX_CMAC_1c_11212024.raw	F316	2.69	1	0.001705	0.004562
FALSE	High	Sequest HT (F2)	Unambiguous	ALYETESVFK		2	Q869W9	Q869X2; Q869W9	0	2	0.5391	0	1	1	593.803	1186.6	1186.6	0.22	0.00013	HCD	MS2	10.8799	35	38.0852	32144	Dicty_IEX_CMAC_1c_11212024.raw	F316	2.43	1	0.001705	0.004586
FALSE	High	Sequest HT (F2)	Unambiguous	LTSPLLEPSSIQK		1	Q55G04	Q55G04	0	2	0.5246	0	1	1	706.903	1412.8	1412.8	-0.05	-4e-05	HCD	MS2	5.31361	35	38.0761	32134	Dicty_IEX_CMAC_1c_11212024.raw	F316	2.84	1	0.001705	2.072e-05
FALSE	High	Sequest HT (F2)	Unambiguous	LTVEDSPSVEYISK		1	P34120	P34120	0	2	0.4195	0	1	1	783.9	1566.79	1566.79	1.34	0.00105	HCD	MS2	0	35	38.0663	32122	Dicty_IEX_CMAC_1c_11212024.raw	F316	1.74	1	0.005536	0.07275
FALSE	High	Sequest HT (F2)	Unambiguous	FEDWNIR		2	Q869W9	Q869X2; Q869W9	0	2	0.355	0	1	1	490.235	979.463	979.463	-0.22	-0.00011	HCD	MS2	31.4299	35	38.0611	32116	Dicty_IEX_CMAC_1c_11212024.raw	F316	1.69	1	0.003025	0.04611
FALSE	High	Sequest HT (F2)	Unambiguous	IGLFGGAGVGK		1	Q55CS9	Q55CS9	0	2	0.2266	0	1	1	488.285	975.562	975.562	0.04	2e-05	HCD	MS2	61.0397	35	38.0238	32072	Dicty_IEX_CMAC_1c_11212024.raw	F316	1.28	1	0.006223	0.09015
FALSE	High	Sequest HT (F2)	Unambiguous	GSIAVGPSPFVTR		1	Q54ET6	Q54ET6	0	2	0.3365	0	1	1	644.356	1287.71	1287.71	0.03	2e-05	HCD	MS2	80.1932	35	38.0223	32070	Dicty_IEX_CMAC_1c_11212024.raw	F316	2.11	1	0.003025	0.0471
FALSE	High	Sequest HT (F2)	Unambiguous	VALVFGQmNEPPGAR	M8(Oxidation)	1	Q55CS9	Q55CS9	0	2	0.564	0	1	1	801.409	1601.81	1601.81	0.13	0.0001	HCD	MS2	0	35	38.3103	32402	Dicty_IEX_CMAC_1c_11212024.raw	F316	1.72	1	0.001705	0.002698
FALSE	High	Sequest HT (F2)	Unambiguous	LLLSAGEAGDR		1	Q55DY7	Q55DY7	0	2	0.4621	0	1	1	551.299	1101.59	1101.59	1.17	0.00064	HCD	MS2	74.7176	35	25.5131	17807	Dicty_IEX_CMAC_1c_11212024.raw	F316	1.45	1	0.003025	0.04348
FALSE	High	Sequest HT (F2)	Unambiguous	QDIAPLSTK		1	Q54QR2	Q54QR2	0	2	0.3284	0	1	1	486.771	972.535	972.536	-0.77	-0.00038	HCD	MS2	35.8969	35	19.0692	10043	Dicty_IEX_CMAC_1c_11212024.raw	F316	2.68	1	0.001705	0.00973
FALSE	High	Sequest HT (F2)	Unambiguous	TTIFSPEGR		1	P34119	P34119	0	2	0.3738	0	1	1	504.262	1007.52	1007.52	0.08	4e-05	HCD	MS2	22.4726	35	25.4683	17755	Dicty_IEX_CMAC_1c_11212024.raw	F316	2.14	1	0.001705	0.005177
FALSE	High	Sequest HT (F2)	Unambiguous	DFGNNIK		1	Q75JS7	Q75JS7	0	2	0.0889	0	1	1	404.204	807.4	807.4	0.78	0.00032	HCD	MS2	52.3378	35	16.8517	7305	Dicty_IEX_CMAC_1c_11212024.raw	F316	1.35	1	0.004338	0.05984
FALSE	High	Sequest HT (F2)	Unambiguous	LLNQSIK		2	Q869W9	Q869X2; Q869W9	0	2	0.1176	0	1	1	408.253	815.499	815.499	0.42	0.00017	HCD	MS2	0.151208	2.998	16.8508	7304	Dicty_IEX_CMAC_1c_11212024.raw	F316	2.21	1	0.004712	0.06839
FALSE	High	Sequest HT (F2)	Unambiguous	ITDALNATK		1	Q54J97	Q54J97	0	2	0.4292	0	1	1	473.764	946.52	946.52	-0.05	-3e-05	HCD	MS2	20.2421	35	16.8314	7280	Dicty_IEX_CMAC_1c_11212024.raw	F316	2.19	1	0.001705	0.01266
FALSE	High	Sequest HT (F2)	Unambiguous	EKVDYLQEK		1	Q869W9	Q869W9	1	2	0.4627	0	1	1	576.301	1151.6	1151.59	0.64	0.00037	HCD	MS2	70.92	35	16.8299	7278	Dicty_IEX_CMAC_1c_11212024.raw	F316	2.55	1	0.004338	0.05589
FALSE	High	Sequest HT (F2)	Unambiguous	mPVEFTK	M1(Oxidation)	2	Q869W9	Q869X2; Q869W9	0	2	0.2	0	1	1	434.218	867.428	867.428	-0.08	-3e-05	HCD	MS2	25.7885	28.22	16.8285	7277	Dicty_IEX_CMAC_1c_11212024.raw	F316	2.25	1	0.005976	0.08002
FALSE	High	Sequest HT (F2)	Unambiguous	QQLASNQSTESQALQSK		1	Q54L07	Q54L07	0	2	0.5648	0	1	1	924.458	1847.91	1847.91	0.15	0.00014	HCD	MS2	16.8389	35	16.811	7254	Dicty_IEX_CMAC_1c_11212024.raw	F316	1.93	1	0.001705	0.004547
FALSE	High	Sequest HT (F2)	Unambiguous	YDVISNQNK		1	Q54L07	Q54L07	0	2	0.1465	0	1	1	540.77	1080.53	1080.53	0.58	0.00032	HCD	MS2	17.7498	35	16.7907	7229	Dicty_IEX_CMAC_1c_11212024.raw	F316	1.57	1	0.008494	0.1159
FALSE	High	Sequest HT (F2)	Unambiguous	ESVYQYK		1	Q54ET6	Q54ET6	0	2	0.3986	0	1	1	458.724	916.441	916.441	-0.03	-1e-05	HCD	MS2	70.3481	35	16.79	7228	Dicty_IEX_CMAC_1c_11212024.raw	F316	1.43	1	0.006223	0.08926
FALSE	High	Sequest HT (F2)	Unambiguous	EAPTIDPQQR		1	Q869W9	Q869W9	0	2	0.4554	0	1	1	577.794	1154.58	1154.58	0.4	0.00023	HCD	MS2	0.485334	2.691	16.7721	7206	Dicty_IEX_CMAC_1c_11212024.raw	F316	2.02	1	0.001705	0.003365
FALSE	High	Sequest HT (F2)	Unambiguous	NPATQELVTK		1	Q54I10	Q54I10	0	2	0.3736	0	1	1	550.801	1100.59	1100.59	-0.52	-0.00029	HCD	MS2	0	35	16.7659	7198	Dicty_IEX_CMAC_1c_11212024.raw	F316	1.82	1	0.006223	0.08223
FALSE	High	Sequest HT (F2)	Unambiguous	NmQDmVEDYR	M2(Oxidation); M5(Oxidation)	1	Cont_P04264	Cont_P04264	0	2	0.7871	0	1	1	666.764	1332.52	1332.52	0.78	0.00052	HCD	MS2	40.0706	35	16.7455	7172	Dicty_IEX_CMAC_1c_11212024.raw	F316	1.55	1	0.001705	0.008078
FALSE	High	Sequest HT (F2)	Unambiguous	TTSDYDKTQLETR		1	Q54J97	Q54J97	1	3	0.369	0	1	1	519.918	1557.74	1557.74	0.16	8e-05	HCD	MS2	48.7138	35	16.739	7164	Dicty_IEX_CMAC_1c_11212024.raw	F316	2.52	1	0.001705	0.01517
FALSE	High	Sequest HT (F2)	Unambiguous	QQLASNQSTESQALQSK		1	Q54L07	Q54L07	0	3	0.4807	0	1	1	616.642	1847.91	1847.91	0.47	0.00029	HCD	MS2	39.5899	35	16.7383	7163	Dicty_IEX_CMAC_1c_11212024.raw	F316	2.85	1	0.001705	0.01383
FALSE	High	Sequest HT (F2)	Unambiguous	VGGASEVEVGEK		1	Q54J97	Q54J97	0	2	0.5034	0	1	1	580.793	1160.58	1160.58	-0.72	-0.00042	HCD	MS2	0	35	16.7375	7162	Dicty_IEX_CMAC_1c_11212024.raw	F316	2.94	1	0.001705	0.003039
FALSE	High	Sequest HT (F2)	Unambiguous	GGGDDDDDSGLPR		1	Q75JS7	Q75JS7	0	2	1	0	1	1	638.257	1275.51	1275.51	-0.72	-0.00046	HCD	MS2	74.1037	35	16.733	7157	Dicty_IEX_CMAC_1c_11212024.raw	F316	1.44	1	0.001705	0.01189
FALSE	High	Sequest HT (F2)	Unambiguous	ITDALNATK		1	Q54J97	Q54J97	0	2	0.3712	0	1	1	473.764	946.52	946.52	-0.13	-6e-05	HCD	MS2	21.4508	34.151	16.7184	7139	Dicty_IEX_CMAC_1c_11212024.raw	F316	2.29	1	0.001705	0.007885
FALSE	High	Sequest HT (F2)	Unambiguous	EVATNSELVQSGK		3	Cont_P02533	Cont_P02533; Cont_Q04695; Cont_Q9QWL7	0	2	0.3046	0	1	1	681.349	1361.69	1361.69	0.07	5e-05	HCD	MS2	0	35	16.6949	7109	Dicty_IEX_CMAC_1c_11212024.raw	F316	1.97	1	0.004338	0.06179
FALSE	High	Sequest HT (F2)	Unambiguous	TNITQPSmK	M8(Oxidation)	1	Q869W9	Q869W9	0	2	0.2857	0	1	1	518.261	1035.51	1035.51	0.51	0.00026	HCD	MS2	41.7061	35	16.6839	7095	Dicty_IEX_CMAC_1c_11212024.raw	F316	2.03	1	0.001705	0.0161
FALSE	High	Sequest HT (F2)	Unambiguous	QQLASNQSTESQALQSK		1	Q54L07	Q54L07	0	3	0.3292	0	1	1	616.641	1847.91	1847.91	-0.83	-0.00051	HCD	MS2	37.5124	35	16.6824	7093	Dicty_IEX_CMAC_1c_11212024.raw	F316	3.22	1	0.001705	0.003002
FALSE	High	Sequest HT (F2)	Unambiguous	NEDVSIDTSNcEK	C11(Carbamidomethyl)	1	Q75JS7	Q75JS7	0	2	0.125	0	1	1	755.82	1510.63	1510.63	0.54	0.00041	HCD	MS2	17.4485	35	16.6673	7074	Dicty_IEX_CMAC_1c_11212024.raw	F316	1.76	1	0.001705	0.0003107
FALSE	High	Sequest HT (F2)	Unambiguous	NQEITEIK		1	Q555G2	Q555G2	0	2	0.2044	0	1	1	487.761	974.515	974.515	-0.12	-6e-05	HCD	MS2	59.0623	35	16.6453	7048	Dicty_IEX_CMAC_1c_11212024.raw	F316	2.25	1	0.001705	0.01588
FALSE	High	Sequest HT (F2)	Unambiguous	TNITQPSMK		1	Q869W9	Q869W9	0	2	0.3172	0	1	1	510.263	1019.52	1019.52	-0.41	-0.00021	HCD	MS2	13.8037	35	16.6432	7045	Dicty_IEX_CMAC_1c_11212024.raw	F316	1.86	1	0.002004	0.02676
FALSE	High	Sequest HT (F2)	Unambiguous	FVSSEGIK		1	Q55DY7	Q55DY7	0	2	0.098	0	1	1	433.735	866.462	866.462	-0.1	-4e-05	HCD	MS2	79.7673	18.484	16.6104	7004	Dicty_IEX_CMAC_1c_11212024.raw	F316	1.53	1	0.001705	0.01698
FALSE	High	Sequest HT (F2)	Unambiguous	MFTATGESR		1	Q54VI3	Q54VI3	0	2	0.4143	0	1	1	500.232	999.456	999.456	-0.62	-0.00031	HCD	MS2	84.5076	35	16.6078	7001	Dicty_IEX_CMAC_1c_11212024.raw	F316	1.4	1	0.004018	0.05185
FALSE	High	Sequest HT (F2)	Unambiguous	NENTTLNNQIR		1	Q55BH2	Q55BH2	0	2	0.3127	0	1	1	658.831	1316.65	1316.66	-0.41	-0.00027	HCD	MS2	40.7164	35	16.594	6984	Dicty_IEX_CMAC_1c_11212024.raw	F316	2.59	1	0.001705	0.005309
FALSE	High	Sequest HT (F2)	Unambiguous	LLNQSIK		2	Q869W9	Q869X2; Q869W9	0	2	0.0926	0	1	1	408.253	815.499	815.499	0.23	9e-05	HCD	MS2	0.344682	2.606	16.5838	6972	Dicty_IEX_CMAC_1c_11212024.raw	F316	2.16	1	0.005536	0.07946
FALSE	High	Sequest HT (F2)	Unambiguous	TNITQPSMK		1	Q869W9	Q869W9	0	2	0.4062	0	1	1	510.263	1019.52	1019.52	-0.23	-0.00012	HCD	MS2	28.0815	35	16.5776	6964	Dicty_IEX_CMAC_1c_11212024.raw	F316	2.56	1	0.001705	0.009771
FALSE	High	Sequest HT (F2)	Unambiguous	ITDALNATK		1	Q54J97	Q54J97	0	2	0.4007	0	1	1	473.764	946.52	946.52	-0.15	-7e-05	HCD	MS2	5.88233	21.365	16.5598	6943	Dicty_IEX_CMAC_1c_11212024.raw	F316	2.67	1	0.001705	0.005593
FALSE	High	Sequest HT (F2)	Unambiguous	NQEITEIK		1	Q555G2	Q555G2	0	2	0.1962	0	1	1	487.761	974.515	974.515	-0.13	-7e-05	HCD	MS2	15.1732	35	16.5571	6940	Dicty_IEX_CMAC_1c_11212024.raw	F316	2.09	1	0.002004	0.0286
FALSE	High	Sequest HT (F2)	Unambiguous	LSDVDmIK	M6(Oxidation)	1	Q54QQ0	Q54QQ0	0	2	0.2636	0	1	1	468.739	936.47	936.471	-0.39	-0.00018	HCD	MS2	86.6512	35	16.8817	7342	Dicty_IEX_CMAC_1c_11212024.raw	F316	1.29	1	0.002004	0.0252
FALSE	High	Sequest HT (F2)	Unambiguous	TNITQPSMK		1	Q869W9	Q869W9	0	2	0.4361	0	1	1	510.263	1019.52	1019.52	-0.01	0	HCD	MS2	13.6593	35	16.911	7378	Dicty_IEX_CMAC_1c_11212024.raw	F316	2.27	1	0.001705	0.006021
FALSE	High	Sequest HT (F2)	Unambiguous	TQLELGGK		1	Q551V0	Q551V0	0	2	0.2535	0	1	1	423.24	845.472	845.473	-0.38	-0.00016	HCD	MS2	91.9757	35	16.9412	7416	Dicty_IEX_CMAC_1c_11212024.raw	F316	1.42	1	0.001705	0.01414
FALSE	High	Sequest HT (F2)	Unambiguous	EQQEIALK		1	Q54MY6	Q54MY6	0	2	0.2103	0	1	1	479.764	958.52	958.52	0.03	2e-05	HCD	MS2	63.7045	35	16.9745	7457	Dicty_IEX_CMAC_1c_11212024.raw	F316	1.95	1	0.004338	0.05909
FALSE	High	Sequest HT (F2)	Unambiguous	GGESEHFSPSNPSSPNDTPR		2	Q869W9	Q869X2; Q869W9	0	2	0.705	0	1	1	1049.96	2098.91	2098.91	0.21	0.00022	HCD	MS2	0	35	17.3254	7883	Dicty_IEX_CMAC_1c_11212024.raw	F316	2.61	1	0.001705	6.691e-05
FALSE	High	Sequest HT (F2)	Unambiguous	EAPTIDPQQR		1	Q869W9	Q869W9	0	2	0.4798	0	1	1	577.794	1154.58	1154.58	0.39	0.00022	HCD	MS2	8.83045	34.78	17.3124	7868	Dicty_IEX_CMAC_1c_11212024.raw	F316	2.23	1	0.001705	0.007286
FALSE	High	Sequest HT (F2)	Unambiguous	NELATSIR		1	Q55DY7	Q55DY7	0	2	0.1849	0	1	1	452.249	903.491	903.489	1.61	0.00073	HCD	MS2	36.5135	35	17.3051	7859	Dicty_IEX_CMAC_1c_11212024.raw	F316	1.46	1	0.00724	0.1103
FALSE	High	Sequest HT (F2)	Unambiguous	mSEEPTPVSGNDK	N-Term(Prot)(Met-loss+Acetyl)	1	P05095	P05095	0	2	0.0151	0	1	1	651.296	1301.59	1301.59	0.11	7e-05	HCD	MS2	91.2351	35	17.2789	7827	Dicty_IEX_CMAC_1c_11212024.raw	F316	1.99	1	0.006484	0.1018
FALSE	High	Sequest HT (F2)	Unambiguous	VTMQNLNDR		13	Cont_P02533; Cont_P13645	Cont_Q9Z2K1; Cont_P02533; Cont_Q7Z3Y7; Cont_P02535-2; Cont_P13645; Cont_P02535-3; Cont_Q148H6; Cont_Q7Z3Y9; Cont_Q7Z3Z0; Cont_Q3ZAW8; Cont_P02535; Cont_Q7Z3Y8; Cont_P08779	0	2	0.3648	0	1	1	545.769	1090.53	1090.53	0.28	0.00015	HCD	MS2	9.69356	35	17.2736	7821	Dicty_IEX_CMAC_1c_11212024.raw	F316	2.44	2	0.001705	0.01115
FALSE	High	Sequest HT (F2)	Unambiguous	GGESEHFSPSNPSSPNDTPR		2	Q869W9	Q869X2; Q869W9	0	3	0.7167	0	1	1	700.308	2098.91	2098.91	0.95	0.00067	HCD	MS2	0	35	17.2657	7811	Dicty_IEX_CMAC_1c_11212024.raw	F316	4.8	1	0.001705	0.000243
FALSE	High	Sequest HT (F2)	Unambiguous	ITDALNATK		1	Q54J97	Q54J97	0	2	0.1935	0	1	1	473.764	946.521	946.52	0.28	0.00013	HCD	MS2	77.8627	35	17.2642	7809	Dicty_IEX_CMAC_1c_11212024.raw	F316	1.24	1	0.002004	0.02418
FALSE	High	Sequest HT (F2)	Unambiguous	GGGDDDDDSGLPR		1	Q75JS7	Q75JS7	0	2	0.96	0	1	1	638.257	1275.51	1275.51	-0.54	-0.00034	HCD	MS2	89.3371	35	17.2398	7780	Dicty_IEX_CMAC_1c_11212024.raw	F316	1.25	1	0.001705	0.01395
FALSE	High	Sequest HT (F2)	Unambiguous	EGVITVQDGK		1	Q54J97	Q54J97	0	2	0.5446	0	1	1	523.28	1045.55	1045.55	0.2	0.0001	HCD	MS2	0	35	17.2276	7765	Dicty_IEX_CMAC_1c_11212024.raw	F316	3.03	1	0.001705	0.004037
FALSE	High	Sequest HT (F2)	Unambiguous	SNIQQLESR		1	Q54N50	Q54N50	0	2	0.4195	0	1	1	537.78	1074.55	1074.55	-0.66	-0.00035	HCD	MS2	60.0727	35	17.216	7750	Dicty_IEX_CMAC_1c_11212024.raw	F316	2.36	1	0.002004	0.03497
FALSE	High	Sequest HT (F2)	Unambiguous	TNITQPSMK		1	Q869W9	Q869W9	0	2	0.47	0	1	1	510.263	1019.52	1019.52	0.22	0.00011	HCD	MS2	11.5518	35	17.208	7740	Dicty_IEX_CMAC_1c_11212024.raw	F316	2	1	0.002004	0.03453
FALSE	High	Sequest HT (F2)	Unambiguous	IIDQDSIK		1	Q54ET6	Q54ET6	0	2	0.1892	0	1	1	466.258	931.51	931.509	0.11	5e-05	HCD	MS2	8.89562	34.522	17.2037	7735	Dicty_IEX_CMAC_1c_11212024.raw	F316	1.85	1	0.003025	0.04935
FALSE	High	Sequest HT (F2)	Unambiguous	LSDVDmIK	M6(Oxidation)	1	Q54QQ0	Q54QQ0	0	2	0.4123	0	1	1	468.739	936.471	936.471	0.05	2e-05	HCD	MS2	20.5203	35	17.1659	7686	Dicty_IEX_CMAC_1c_11212024.raw	F316	2.28	1	0.001705	0.01675
FALSE	High	Sequest HT (F2)	Unambiguous	LVDEAYNAK		1	Q55CS9	Q55CS9	0	2	0.2241	0	1	1	511.762	1022.52	1022.52	0.55	0.00028	HCD	MS2	77.9497	35	17.1485	7664	Dicty_IEX_CMAC_1c_11212024.raw	F316	1.16	1	0.00263	0.03744
FALSE	High	Sequest HT (F2)	Unambiguous	QQLASNQSTESQALQSK		1	Q54L07	Q54L07	0	2	0.6222	0	1	1	924.458	1847.91	1847.91	-0.15	-0.00014	HCD	MS2	0	35	16.5441	6925	Dicty_IEX_CMAC_1c_11212024.raw	F316	3.52	1	0.001705	0.0002775
FALSE	High	Sequest HT (F2)	Unambiguous	GGESEHFSPSNPSSPNDTPR		2	Q869W9	Q869X2; Q869W9	0	3	0.5773	0	1	1	700.306	2098.9	2098.91	-1.44	-0.001	HCD	MS2	16.5069	35	17.1227	7633	Dicty_IEX_CMAC_1c_11212024.raw	F316	2.2	1	0.005536	0.07459
FALSE	High	Sequest HT (F2)	Unambiguous	EKVDYLQEK		1	Q869W9	Q869W9	1	2	0.4695	0	1	1	576.301	1151.59	1151.59	0.37	0.00021	HCD	MS2	57.0166	35	17.1111	7619	Dicty_IEX_CMAC_1c_11212024.raw	F316	2.13	1	0.00263	0.03736
FALSE	High	Sequest HT (F2)	Unambiguous	mPVEFTK	M1(Oxidation)	2	Q869W9	Q869X2; Q869W9	0	2	0.2143	0	1	1	434.218	867.428	867.428	-0.03	-1e-05	HCD	MS2	31.2274	35	17.1088	7617	Dicty_IEX_CMAC_1c_11212024.raw	F316	1.96	1	0.006223	0.08632
FALSE	High	Sequest HT (F2)	Unambiguous	QQQLELEK		1	Q75JH9	Q75JH9	0	2	0.2281	0	1	1	508.274	1015.54	1015.54	-0.18	-9e-05	HCD	MS2	10.9584	35	17.0839	7586	Dicty_IEX_CMAC_1c_11212024.raw	F316	2.28	1	0.004018	0.05201
FALSE	High	Sequest HT (F2)	Unambiguous	EKVDYLQEK		1	Q869W9	Q869W9	1	2	0.4758	0	1	1	576.301	1151.59	1151.59	0.26	0.00015	HCD	MS2	20.2185	35	17.0685	7568	Dicty_IEX_CMAC_1c_11212024.raw	F316	2.69	1	0.004018	0.05329
FALSE	High	Sequest HT (F2)	Unambiguous	NPATQELVTK		1	Q54I10	Q54I10	0	2	0.3121	0	1	1	550.801	1100.59	1100.59	-0.37	-0.0002	HCD	MS2	21.0431	35	17.063	7562	Dicty_IEX_CMAC_1c_11212024.raw	F316	1.73	1	0.001705	0.01295
FALSE	High	Sequest HT (F2)	Unambiguous	LENSELQNQVK		1	Q55F80	Q55F80	0	2	0.1379	0	1	1	651.338	1301.67	1301.67	-0.42	-0.00027	HCD	MS2	52.3895	35	17.0615	7560	Dicty_IEX_CMAC_1c_11212024.raw	F316	2.32	1	0.001705	0.008049
FALSE	High	Sequest HT (F2)	Unambiguous	AQYEEIAQR		6	Cont_P35908; Cont_P04259	Cont_P35908; Cont_P04259; Cont_P02538; Cont_Q01546; Cont_P48668; Cont_P19013	0	2	0.314	0	1	1	554.275	1107.54	1107.54	-0.08	-5e-05	HCD	MS2	53.3457	35	17.0607	7559	Dicty_IEX_CMAC_1c_11212024.raw	F316	1.72	2	0.001705	0.01013
FALSE	High	Sequest HT (F2)	Unambiguous	EAPTIDPQQR		1	Q869W9	Q869W9	0	2	0.4977	0	1	1	577.794	1154.58	1154.58	0.23	0.00013	HCD	MS2	2.73442	14.846	17.0581	7556	Dicty_IEX_CMAC_1c_11212024.raw	F316	2.17	1	0.001705	0.006188
FALSE	High	Sequest HT (F2)	Unambiguous	LIVSDTTSTTK		1	Q54WB8	Q54WB8	0	2	0.2831	0	1	1	583.319	1165.63	1165.63	0.22	0.00013	HCD	MS2	85.6018	35	17.0519	7549	Dicty_IEX_CMAC_1c_11212024.raw	F316	1.66	1	0.006223	0.08719
FALSE	High	Sequest HT (F2)	Unambiguous	LEQEAAAAAEAEK		1	Q54P24	Q54P24	0	2	0.2827	0	1	1	665.829	1330.65	1330.65	1.2	0.0008	HCD	MS2	69.0035	35	17.0391	7532	Dicty_IEX_CMAC_1c_11212024.raw	F316	1.91	1	0.004712	0.06523
FALSE	High	Sequest HT (F2)	Unambiguous	TTSDYDKTQLETR		1	Q54J97	Q54J97	1	3	0.2828	0	1	1	519.918	1557.74	1557.74	-0.15	-8e-05	HCD	MS2	53.9306	35	17.0331	7524	Dicty_IEX_CMAC_1c_11212024.raw	F316	1.98	1	0.001705	0.001975
FALSE	High	Sequest HT (F2)	Unambiguous	VTMQNLNDR		13	Cont_P02533; Cont_P13645	Cont_Q9Z2K1; Cont_P02533; Cont_Q7Z3Y7; Cont_P02535-2; Cont_P13645; Cont_P02535-3; Cont_Q148H6; Cont_Q7Z3Y9; Cont_Q7Z3Z0; Cont_Q3ZAW8; Cont_P02535; Cont_Q7Z3Y8; Cont_P08779	0	2	0.3316	0	1	1	545.768	1090.53	1090.53	-1.68	-0.00091	HCD	MS2	64.7462	35	17.0093	7495	Dicty_IEX_CMAC_1c_11212024.raw	F316	1.96	2	0.004018	0.05495
FALSE	High	Sequest HT (F2)	Unambiguous	ITDALNATK		1	Q54J97	Q54J97	0	2	0.3111	0	1	1	473.764	946.52	946.52	-0.09	-4e-05	HCD	MS2	24.9057	35	16.9992	7484	Dicty_IEX_CMAC_1c_11212024.raw	F316	1.8	1	0.001705	0.005648
FALSE	High	Sequest HT (F2)	Unambiguous	MQDFGcPSK	C6(Carbamidomethyl)	1	Q55E77	Q55E77	0	2	0.2482	0	1	1	535.226	1069.44	1069.44	0.05	2e-05	HCD	MS2	73.9956	35	16.9857	7468	Dicty_IEX_CMAC_1c_11212024.raw	F316	1.37	1	0.004018	0.05446
FALSE	High	Sequest HT (F2)	Unambiguous	NNKLDIEK		2	Q869W9	Q869X2; Q869W9	1	2	0.0966	0	1	1	487.269	973.531	973.531	0.08	4e-05	HCD	MS2	62.2871	35	17.1141	7623	Dicty_IEX_CMAC_1c_11212024.raw	F316	2.07	1	0.003025	0.03922
FALSE	High	Sequest HT (F2)	Unambiguous	QQQLELEK		1	Q75JH9	Q75JH9	0	2	0.2709	0	1	1	508.275	1015.54	1015.54	0.18	9e-05	HCD	MS2	0	35	17.3459	7908	Dicty_IEX_CMAC_1c_11212024.raw	F316	2.03	1	0.004338	0.05746
FALSE	High	Sequest HT (F2)	Unambiguous	YDVISNQNK		1	Q54L07	Q54L07	0	2	0.373	0	1	1	540.77	1080.53	1080.53	0.78	0.00042	HCD	MS2	30.5512	35	16.5411	6921	Dicty_IEX_CMAC_1c_11212024.raw	F316	1.85	1	0.004712	0.07076
FALSE	High	Sequest HT (F2)	Unambiguous	YDVISNQNK		1	Q54L07	Q54L07	0	2	0.3355	0	1	1	540.77	1080.53	1080.53	1.23	0.00066	HCD	MS2	40.7328	35	16.512	6886	Dicty_IEX_CMAC_1c_11212024.raw	F316	1.52	1	0.001705	0.01141
FALSE	High	Sequest HT (F2)	Unambiguous	QQQEFIAK		1	Q75JH9	Q75JH9	0	2	0.2258	0	1	1	496.264	991.521	991.521	-0.04	-2e-05	HCD	MS2	15.595	35	16.2333	6548	Dicty_IEX_CMAC_1c_11212024.raw	F316	1.86	1	0.002004	0.02239
FALSE	High	Sequest HT (F2)	Unambiguous	ESVYQYK		1	Q54ET6	Q54ET6	0	2	0.3824	0	1	1	458.724	916.441	916.441	0.37	0.00017	HCD	MS2	86.3758	35	16.2236	6535	Dicty_IEX_CMAC_1c_11212024.raw	F316	1.36	1	0.006223	0.08274
FALSE	High	Sequest HT (F2)	Unambiguous	LEAEAAAAQAEK		1	Q55EQ3	Q55EQ3	0	2	0.3257	0	1	1	601.306	1201.61	1201.61	-0.6	-0.00036	HCD	MS2	53.4287	35	16.2145	6523	Dicty_IEX_CMAC_1c_11212024.raw	F316	2.18	1	0.001705	0.01225
FALSE	High	Sequest HT (F2)	Unambiguous	TTSDYDKTQLETR		1	Q54J97	Q54J97	1	3	0.367	0	1	1	519.918	1557.74	1557.74	-0.49	-0.00025	HCD	MS2	48.7514	35	16.21	6517	Dicty_IEX_CMAC_1c_11212024.raw	F316	1.88	1	0.001705	0.0002613
FALSE	High	Sequest HT (F2)	Unambiguous	VGGASEVEVGEK		1	Q54J97	Q54J97	0	2	0.5893	0	1	1	580.793	1160.58	1160.58	-0.25	-0.00015	HCD	MS2	0	35	16.206	6512	Dicty_IEX_CMAC_1c_11212024.raw	F316	3.36	1	0.001705	0.002184
FALSE	High	Sequest HT (F2)	Unambiguous	LVDEAYNAK		1	Q55CS9	Q55CS9	0	2	0.6316	0	1	1	511.761	1022.52	1022.52	0.07	3e-05	HCD	MS2	44.226	35	16.2052	6511	Dicty_IEX_CMAC_1c_11212024.raw	F316	2.47	1	0.001705	0.01027
FALSE	High	Sequest HT (F2)	Unambiguous	IVSYNESNVK		1	Q54ET6	Q54ET6	0	2	0.5396	0	1	1	576.798	1152.59	1152.59	-0.18	-0.0001	HCD	MS2	9.19259	35	16.2037	6510	Dicty_IEX_CMAC_1c_11212024.raw	F316	2.78	1	0.001705	0.005687
FALSE	High	Sequest HT (F2)	Unambiguous	NmQDmVEDYR	M2(Oxidation); M5(Oxidation)	1	Cont_P04264	Cont_P04264	0	2	0.872	0	1	1	666.764	1332.52	1332.52	0.26	0.00017	HCD	MS2	0	35	16.1855	6487	Dicty_IEX_CMAC_1c_11212024.raw	F316	2.5	1	0.001705	0.004498
FALSE	High	Sequest HT (F2)	Unambiguous	QQQEFIAK		1	Q75JH9	Q75JH9	0	2	0.3348	0	1	1	496.264	991.521	991.521	0.39	0.00019	HCD	MS2	45.0191	35	16.1848	6486	Dicty_IEX_CMAC_1c_11212024.raw	F316	2.27	1	0.002004	0.02964
FALSE	High	Sequest HT (F2)	Unambiguous	ITDALNATK		1	Q54J97	Q54J97	0	2	0.4211	0	1	1	473.764	946.521	946.52	0.26	0.00012	HCD	MS2	0.543518	3.153	16.1838	6485	Dicty_IEX_CMAC_1c_11212024.raw	F316	2.66	1	0.001705	0.00824
FALSE	High	Sequest HT (F2)	Unambiguous	LVDEAYNAK		1	Q55CS9	Q55CS9	0	2	0.5187	0	1	1	511.761	1022.52	1022.52	0	0	HCD	MS2	13.3375	35	16.1679	6464	Dicty_IEX_CMAC_1c_11212024.raw	F316	2.41	1	0.001705	0.006659
FALSE	High	Sequest HT (F2)	Unambiguous	DQEVIDAANK		1	Q86L14	Q86L14	0	2	0.2415	0	1	1	551.772	1102.54	1102.54	-0.04	-2e-05	HCD	MS2	43.9388	35	16.1641	6459	Dicty_IEX_CMAC_1c_11212024.raw	F316	2.07	1	0.001705	0.003868
FALSE	High	Sequest HT (F2)	Unambiguous	GQVITQVDGK		1	Q9U3X4	Q9U3X4	0	2	0.4211	0	1	1	522.788	1044.57	1044.57	-0.41	-0.00021	HCD	MS2	51.6695	35	16.1587	6452	Dicty_IEX_CMAC_1c_11212024.raw	F316	1.9	1	0.001705	0.008442
FALSE	High	Sequest HT (F2)	Unambiguous	ETEDQLYEK		1	Q55BH2	Q55BH2	0	2	0.2996	0	1	1	577.764	1154.52	1154.52	-0.3	-0.00017	HCD	MS2	81.1468	20.442	16.1386	6427	Dicty_IEX_CMAC_1c_11212024.raw	F316	2.27	1	0.001705	0.01184
FALSE	High	Sequest HT (F2)	Unambiguous	NIDSIKEETK		1	Q869W9	Q869W9	1	2	0.2792	0	1	1	588.809	1176.61	1176.61	-0.3	-0.00018	HCD	MS2	39.4375	35	16.136	6424	Dicty_IEX_CMAC_1c_11212024.raw	F316	1.97	1	0.002004	0.03043
FALSE	High	Sequest HT (F2)	Unambiguous	GGGDDDDDSGLPR		1	Q75JS7	Q75JS7	0	2	1	0	1	1	638.258	1275.51	1275.51	-0.11	-7e-05	HCD	MS2	0	35	16.1344	6422	Dicty_IEX_CMAC_1c_11212024.raw	F316	3.21	1	0.001705	0.0002665
FALSE	High	Sequest HT (F2)	Unambiguous	AQYEDIAQK		1	Cont_P04264	Cont_P04264	0	2	0.4163	0	1	1	533.264	1065.52	1065.52	-0.6	-0.00032	HCD	MS2	8.87045	35	16.1337	6421	Dicty_IEX_CMAC_1c_11212024.raw	F316	2.09	1	0.001705	0.008341
FALSE	High	Sequest HT (F2)	Unambiguous	TNITQPSmK	M8(Oxidation)	1	Q869W9	Q869W9	0	2	0.5412	0	1	1	518.26	1035.51	1035.51	-0.26	-0.00014	HCD	MS2	23.1244	35	16.1329	6420	Dicty_IEX_CMAC_1c_11212024.raw	F316	2.79	1	0.001705	0.01912
FALSE	High	Sequest HT (F2)	Unambiguous	LNNNNDTEQENFEK		1	Q55F80	Q55F80	0	2	0.5987	0	1	1	854.874	1708.74	1708.74	-0.05	-4e-05	HCD	MS2	49.2762	35	16.1083	6389	Dicty_IEX_CMAC_1c_11212024.raw	F316	1.52	1	0.002004	0.02142
FALSE	High	Sequest HT (F2)	Unambiguous	DSELLETSKK		1	Q54L07	Q54L07	1	2	0.228	0	1	1	575.303	1149.6	1149.6	-0.38	-0.00022	HCD	MS2	62.1513	35	16.1038	6383	Dicty_IEX_CMAC_1c_11212024.raw	F316	1.93	1	0.002004	0.0339
FALSE	High	Sequest HT (F2)	Unambiguous	QQQEFIAK		1	Q75JH9	Q75JH9	0	2	0.1572	0	1	1	496.264	991.52	991.521	-0.23	-0.00011	HCD	MS2	15.887	35	16.0996	6378	Dicty_IEX_CMAC_1c_11212024.raw	F316	2.29	1	0.001705	0.01942
FALSE	High	Sequest HT (F2)	Unambiguous	VmSTGINYK	M2(Oxidation)	2	Q869W9	Q869X2; Q869W9	0	2	0	0	1	1	514.757	1028.51	1028.51	-0.55	-0.00028	HCD	MS2	42.4945	35	16.0988	6377	Dicty_IEX_CMAC_1c_11212024.raw	F316	2.25	1	0.001705	0.01108
FALSE	High	Sequest HT (F2)	Unambiguous	TNITQPSMK		1	Q869W9	Q869W9	0	2	0.5326	0	1	1	510.263	1019.52	1019.52	-0.04	-2e-05	HCD	MS2	0.366604	15.327	16.0961	6374	Dicty_IEX_CMAC_1c_11212024.raw	F316	2.76	1	0.001705	0.011
FALSE	High	Sequest HT (F2)	Unambiguous	LEAEAAAATQAEK		1	Q55EQ3	Q55EQ3	0	2	0.3548	0	1	1	651.83	1302.65	1302.65	-0.82	-0.00054	HCD	MS2	93.0716	35	16.0751	6347	Dicty_IEX_CMAC_1c_11212024.raw	F316	1.86	1	0.001705	0.0003968
FALSE	High	Sequest HT (F2)	Unambiguous	FVSSEGIK		1	Q55DY7	Q55DY7	0	2	0.1059	0	1	1	433.735	866.462	866.462	-0.01	-1e-05	HCD	MS2	72.2592	35	16.0683	6338	Dicty_IEX_CMAC_1c_11212024.raw	F316	1.7	1	0.001705	0.01696
FALSE	High	Sequest HT (F2)	Unambiguous	TQLTQLQK		1	Q55F80	Q55F80	0	2	0.1385	0	1	1	480.28	959.552	959.552	-0.22	-0.00011	HCD	MS2	62.2993	35	16.0627	6331	Dicty_IEX_CMAC_1c_11212024.raw	F316	1.95	1	0.002004	0.03246
FALSE	High	Sequest HT (F2)	Unambiguous	TSSASSDDSLGDSSSTQAK		1	Q869W9	Q869W9	0	2	0.6648	0	1	1	915.897	1830.79	1830.78	1.31	0.0012	HCD	MS2	0	35	16.0557	6323	Dicty_IEX_CMAC_1c_11212024.raw	F316	1.82	1	0.008494	0.1118
FALSE	High	Sequest HT (F2)	Unambiguous	NENTTLNNQIR		1	Q55BH2	Q55BH2	0	2	0.3477	0	1	1	658.831	1316.66	1316.66	0.28	0.00018	HCD	MS2	61.4963	35	16.0317	6292	Dicty_IEX_CMAC_1c_11212024.raw	F316	2.56	1	0.001705	0.003178
FALSE	High	Sequest HT (F2)	Unambiguous	ccTESLVNR	C1(Carbamidomethyl); C2(Carbamidomethyl)	4	Cont_P02769	Cont_P02769; Cont_P02768; Cont_P02768-3; Cont_P02768-2	0	2	0.458	0	1	1	569.753	1138.5	1138.5	0.04	2e-05	HCD	MS2	66.2861	35	16.0107	6266	Dicty_IEX_CMAC_1c_11212024.raw	F316	1.31	1	0.001705	0.01118
FALSE	High	Sequest HT (F2)	Unambiguous	ESVYQYK		1	Q54ET6	Q54ET6	0	2	0.459	0	1	1	458.724	916.442	916.441	0.57	0.00026	HCD	MS2	74.731	35	16.239	6554	Dicty_IEX_CMAC_1c_11212024.raw	F316	1.83	1	0.004712	0.07057
FALSE	High	Sequest HT (F2)	Unambiguous	EAPTIDPQQR		1	Q869W9	Q869W9	0	2	0.4728	0	1	1	577.794	1154.58	1154.58	0.12	7e-05	HCD	MS2	26.4473	13.104	16.2529	6572	Dicty_IEX_CMAC_1c_11212024.raw	F316	2.39	1	0.001705	0.003414
FALSE	High	Sequest HT (F2)	Unambiguous	YDVISNQNK		1	Q54L07	Q54L07	0	2	0.4502	0	1	1	540.77	1080.53	1080.53	-0.05	-2e-05	HCD	MS2	20.2763	33.63	16.254	6573	Dicty_IEX_CMAC_1c_11212024.raw	F316	2.11	1	0.001705	0.01409
FALSE	High	Sequest HT (F2)	Unambiguous	VmSTGLNYK	M2(Oxidation)	2		Q54ED7; Q54ED6	0	2	0	0	1	1	514.758	1028.51	1028.51	-0.18	-9e-05	HCD	MS2	76.5973	27.174	16.2665	6590	Dicty_IEX_CMAC_1c_11212024.raw	F316	1.75	1	0.005536	0.075
FALSE	High	Sequest HT (F2)	Unambiguous	LVDEAYNAK		1	Q55CS9	Q55CS9	0	2	0.4667	0	1	1	511.761	1022.51	1022.52	-0.62	-0.00032	HCD	MS2	19.4793	35	16.5113	6885	Dicty_IEX_CMAC_1c_11212024.raw	F316	1.95	1	0.001705	0.01476
FALSE	High	Sequest HT (F2)	Unambiguous	EAPTIDPQQR		1	Q869W9	Q869W9	0	2	0.5118	0	1	1	577.794	1154.58	1154.58	1	0.00058	HCD	MS2	0.337846	0.872	16.509	6882	Dicty_IEX_CMAC_1c_11212024.raw	F316	2.11	1	0.001705	0.003824
FALSE	High	Sequest HT (F2)	Unambiguous	ESVYQYK		1	Q54ET6	Q54ET6	0	2	0.5088	0	1	1	458.724	916.441	916.441	-0.2	-9e-05	HCD	MS2	69.5165	35	16.4922	6866	Dicty_IEX_CMAC_1c_11212024.raw	F316	1.71	1	0.002004	0.03016
FALSE	High	Sequest HT (F2)	Unambiguous	TTTGAYIANR		1	Q55GJ6	Q55GJ6	0	2	0.3965	0	1	1	534.278	1067.55	1067.55	-0.24	-0.00013	HCD	MS2	37.7069	35	16.4754	6849	Dicty_IEX_CMAC_1c_11212024.raw	F316	2.27	1	0.003025	0.04095
FALSE	High	Sequest HT (F2)	Unambiguous	TTSDYDKTQLETR		1	Q54J97	Q54J97	1	3	0.3735	0	1	1	519.918	1557.74	1557.74	-0.34	-0.00018	HCD	MS2	60.8713	35	16.4739	6847	Dicty_IEX_CMAC_1c_11212024.raw	F316	1.66	1	0.001705	0.01267
FALSE	High	Sequest HT (F2)	Unambiguous	VGGASEVEVGEK		1	Q54J97	Q54J97	0	2	0.4944	0	1	1	580.794	1160.58	1160.58	0.51	0.0003	HCD	MS2	33.7973	35	16.4656	6838	Dicty_IEX_CMAC_1c_11212024.raw	F316	2.69	1	0.001705	0.003134
FALSE	High	Sequest HT (F2)	Unambiguous	SQFSTLSK		1	Q55BH2	Q55BH2	0	2	0.311	0	1	1	449.237	897.468	897.468	-0.07	-3e-05	HCD	MS2	41.3279	35	16.4648	6837	Dicty_IEX_CMAC_1c_11212024.raw	F316	1.64	1	0.001705	0.01886
FALSE	High	Sequest HT (F2)	Unambiguous	YDVISNQNK		1	Q54L07	Q54L07	0	2	0.473	0	1	1	540.77	1080.53	1080.53	-0.25	-0.00014	HCD	MS2	42.3831	35	16.459	6830	Dicty_IEX_CMAC_1c_11212024.raw	F316	2.22	1	0.001705	0.005719
FALSE	High	Sequest HT (F2)	Unambiguous	NmQDmVEDYR	M2(Oxidation); M5(Oxidation)	1	Cont_P04264	Cont_P04264	0	2	0.6116	0	1	1	666.763	1332.52	1332.52	0.02	1e-05	HCD	MS2	0	35	16.4535	6823	Dicty_IEX_CMAC_1c_11212024.raw	F316	1.21	1	0.001705	0.01714
FALSE	High	Sequest HT (F2)	Unambiguous	ITDALNATK		1	Q54J97	Q54J97	0	2	0.4349	0	1	1	473.764	946.52	946.52	-0.1	-5e-05	HCD	MS2	1.78084	16.94	16.4457	6816	Dicty_IEX_CMAC_1c_11212024.raw	F316	2.69	1	0.001705	0.01188
FALSE	High	Sequest HT (F2)	Unambiguous	VGGASEVEVGEK		1	Q54J97	Q54J97	0	2	0.5405	0	1	1	580.793	1160.58	1160.58	-0.86	-0.0005	HCD	MS2	53.194	35	16.4372	6805	Dicty_IEX_CMAC_1c_11212024.raw	F316	2.59	1	0.001705	0.003714
FALSE	High	Sequest HT (F2)	Unambiguous	GGGDDDDDSGLPR		1	Q75JS7	Q75JS7	0	2	0.7708	0	1	1	638.257	1275.51	1275.51	-0.75	-0.00048	HCD	MS2	0	35	16.4294	6796	Dicty_IEX_CMAC_1c_11212024.raw	F316	3.01	1	0.001705	0.004635
FALSE	High	Sequest HT (F2)	Unambiguous	NENTTLNNQIR		1	Q55BH2	Q55BH2	0	2	0.413	0	1	1	658.831	1316.65	1316.66	-0.25	-0.00016	HCD	MS2	47.3373	35	16.4248	6791	Dicty_IEX_CMAC_1c_11212024.raw	F316	2.76	1	0.001705	0.01238
FALSE	High	Sequest HT (F2)	Unambiguous	NEVLMAGK		1	Q55CD5	Q55CD5	0	2	0.3235	0	1	1	431.228	861.449	861.45	-1.42	-0.00061	HCD	MS2	73.5297	35	16.4164	6781	Dicty_IEX_CMAC_1c_11212024.raw	F316	1.7	1	0.008494	0.1159
FALSE	High	Sequest HT (F2)	Unambiguous	NQEITEIK		1	Q555G2	Q555G2	0	2	0.2044	0	1	1	487.761	974.515	974.515	-0.01	-1e-05	HCD	MS2	71.0527	35	16.5364	6915	Dicty_IEX_CMAC_1c_11212024.raw	F316	1.37	1	0.002004	0.02649
FALSE	High	Sequest HT (F2)	Unambiguous	TNITQPSmK	M8(Oxidation)	1	Q869W9	Q869W9	0	2	0.3416	0	1	1	518.26	1035.51	1035.51	-1.06	-0.00055	HCD	MS2	48.9615	35	16.4132	6777	Dicty_IEX_CMAC_1c_11212024.raw	F316	2.81	1	0.001705	0.01422
FALSE	High	Sequest HT (F2)	Unambiguous	mPVEFTK	M1(Oxidation)	2	Q869W9	Q869X2; Q869W9	0	2	0.254	0	1	1	434.218	867.428	867.428	0	0	HCD	MS2	23.6369	35	16.3999	6760	Dicty_IEX_CMAC_1c_11212024.raw	F316	2.52	1	0.003025	0.04219
FALSE	High	Sequest HT (F2)	Unambiguous	VmSTGINYK	M2(Oxidation)	2	Q869W9	Q869X2; Q869W9	0	2	0	0	1	1	514.758	1028.51	1028.51	-0.28	-0.00015	HCD	MS2	78.3025	33.134	16.378	6732	Dicty_IEX_CMAC_1c_11212024.raw	F316	1.6	1	0.001705	0.005882
FALSE	High	Sequest HT (F2)	Unambiguous	NQEITEIK		1	Q555G2	Q555G2	0	2	0.0188	0	1	1	487.761	974.515	974.515	-0.28	-0.00014	HCD	MS2	37.7687	35	16.3772	6731	Dicty_IEX_CMAC_1c_11212024.raw	F316	2.13	1	0.006874	0.1033
FALSE	High	Sequest HT (F2)	Unambiguous	TNITQPSMK		1	Q869W9	Q869W9	0	2	0.4472	0	1	1	510.263	1019.52	1019.52	-0.32	-0.00016	HCD	MS2	0	35	16.3759	6729	Dicty_IEX_CMAC_1c_11212024.raw	F316	2.46	1	0.002004	0.02377
FALSE	High	Sequest HT (F2)	Unambiguous	IVSYNESNVK		1	Q54ET6	Q54ET6	0	2	0.5439	0	1	1	576.799	1152.59	1152.59	1.31	0.00076	HCD	MS2	19.2347	29.604	16.359	6707	Dicty_IEX_CMAC_1c_11212024.raw	F316	2.39	1	0.003025	0.04305
FALSE	High	Sequest HT (F2)	Unambiguous	QQLASNQSTESQALQSK		1	Q54L07	Q54L07	0	3	0.4655	0	1	1	616.641	1847.91	1847.91	0.02	1e-05	HCD	MS2	35.9691	31.716	16.3565	6704	Dicty_IEX_CMAC_1c_11212024.raw	F316	4.06	1	0.001705	0.00146
FALSE	High	Sequest HT (F2)	Unambiguous	TQLTQLQK		1	Q55F80	Q55F80	0	2	0.1549	0	1	1	480.279	959.552	959.552	-0.39	-0.00019	HCD	MS2	31.8604	35	16.3543	6701	Dicty_IEX_CMAC_1c_11212024.raw	F316	2.13	1	0.0052	0.07229
FALSE	High	Sequest HT (F2)	Unambiguous	FVSSEGIK		1	Q55DY7	Q55DY7	0	2	0.2472	0	1	1	433.735	866.462	866.462	-0.06	-3e-05	HCD	MS2	71.3506	11.163	16.3524	6699	Dicty_IEX_CMAC_1c_11212024.raw	F316	1.78	1	0.001705	0.01342
FALSE	High	Sequest HT (F2)	Unambiguous	DENPNmNLEQAK	M6(Oxidation)	1	Q556Q0	Q556Q0	0	2	0.2115	0	1	1	709.815	1418.62	1418.62	1.03	0.00073	HCD	MS2	80.1062	35	16.3362	6678	Dicty_IEX_CMAC_1c_11212024.raw	F316	1.04	1	0.004018	0.05392
FALSE	High	Sequest HT (F2)	Unambiguous	NENTTLNNQIR		1	Q55BH2	Q55BH2	0	2	0.3586	0	1	1	658.831	1316.66	1316.66	0.21	0.00014	HCD	MS2	24.2066	35	16.3252	6664	Dicty_IEX_CMAC_1c_11212024.raw	F316	2.9	1	0.001705	0.004335
FALSE	High	Sequest HT (F2)	Unambiguous	mPVEFTK	M1(Oxidation)	2	Q869W9	Q869X2; Q869W9	0	2	0.2593	0	1	1	434.218	867.428	867.428	0.06	3e-05	HCD	MS2	41.601	8.504	16.2979	6630	Dicty_IEX_CMAC_1c_11212024.raw	F316	2.43	1	0.004338	0.05878
FALSE	High	Sequest HT (F2)	Unambiguous	QQLASNQSTESQALQSK		1	Q54L07	Q54L07	0	3	0.443	0	1	1	616.642	1847.91	1847.91	0.51	0.00031	HCD	MS2	93.3634	35	16.2888	6618	Dicty_IEX_CMAC_1c_11212024.raw	F316	3.07	1	0.001705	0.004407
FALSE	High	Sequest HT (F2)	Unambiguous	QQLASNQSTESQALQSK		1	Q54L07	Q54L07	0	2	0.6327	0	1	1	924.458	1847.91	1847.91	-0.84	-0.00077	HCD	MS2	0	35	16.2827	6610	Dicty_IEX_CMAC_1c_11212024.raw	F316	3.43	1	0.00263	0.03632
FALSE	High	Sequest HT (F2)	Unambiguous	AEAESLYQSK		1	Cont_P04264	Cont_P04264	0	2	0.3169	0	1	1	563.274	1125.54	1125.54	-0.57	-0.00032	HCD	MS2	7.69254	35	16.2743	6599	Dicty_IEX_CMAC_1c_11212024.raw	F316	2.43	1	0.001705	0.00439
FALSE	High	Sequest HT (F2)	Unambiguous	NEDVSIDTSNcEK	C11(Carbamidomethyl)	1	Q75JS7	Q75JS7	0	2	0.68	0	1	1	755.82	1510.63	1510.63	0.1	8e-05	HCD	MS2	0	35	16.4103	6773	Dicty_IEX_CMAC_1c_11212024.raw	F316	2	1	0.001705	0.001314
FALSE	High	Sequest HT (F2)	Unambiguous	VDPEIQNVK		2	Cont_P35908	Cont_Q3TTY5; Cont_P35908	0	2	0.3575	0	1	1	521.283	1041.56	1041.56	0.85	0.00044	HCD	MS2	23.0165	35	17.3541	7919	Dicty_IEX_CMAC_1c_11212024.raw	F316	2.07	1	0.008494	0.1156
FALSE	High	Sequest HT (F2)	Unambiguous	EKVDYLQEK		1	Q869W9	Q869W9	1	2	0.4604	0	1	1	576.301	1151.59	1151.59	0.32	0.00018	HCD	MS2	16.8807	35	17.365	7932	Dicty_IEX_CMAC_1c_11212024.raw	F316	3.28	1	0.001705	0.009244
FALSE	High	Sequest HT (F2)	Unambiguous	mPVEFTK	M1(Oxidation)	2	Q869W9	Q869X2; Q869W9	0	2	0.2558	0	1	1	434.218	867.428	867.428	-0.33	-0.00014	HCD	MS2	37.3587	35	17.3665	7933	Dicty_IEX_CMAC_1c_11212024.raw	F316	2.15	1	0.006484	0.09161
FALSE	High	Sequest HT (F2)	Unambiguous	VIAVGTGSVK		1	Q54J68	Q54J68	0	2	0.4115	0	1	1	465.785	930.562	930.562	0.11	5e-05	HCD	MS2	44.0534	35	18.1369	8887	Dicty_IEX_CMAC_1c_11212024.raw	F316	2.09	1	0.001705	0.01152
FALSE	High	Sequest HT (F2)	Unambiguous	EAPTIDPQQR		1	Q869W9	Q869W9	0	2	0.4889	0	1	1	577.794	1154.58	1154.58	0.24	0.00014	HCD	MS2	22.6129	35	18.1362	8886	Dicty_IEX_CMAC_1c_11212024.raw	F316	2.25	1	0.003025	0.04267
FALSE	High	Sequest HT (F2)	Unambiguous	DVLENPER		1	Q869Y7	Q869Y7	0	2	0.5246	0	1	1	486.243	971.479	971.479	0.08	4e-05	HCD	MS2	13.7702	35	18.1347	8884	Dicty_IEX_CMAC_1c_11212024.raw	F316	1.83	1	0.001705	0.01378
FALSE	High	Sequest HT (F2)	Unambiguous	NELATSIR		1	Q55DY7	Q55DY7	0	2	0.3374	0	1	1	452.248	903.49	903.489	0.09	4e-05	HCD	MS2	5.53699	35	18.1332	8883	Dicty_IEX_CMAC_1c_11212024.raw	F316	2.46	1	0.002004	0.02738
FALSE	High	Sequest HT (F2)	Unambiguous	mSEEPTPVSGNDK	N-Term(Prot)(Met-loss+Acetyl)	1	P05095	P05095	0	2	0.0227	0	1	1	651.297	1301.59	1301.59	0.47	0.00031	HCD	MS2	60.3713	35	18.1184	8864	Dicty_IEX_CMAC_1c_11212024.raw	F316	1.32	1	0.001705	0.01279
FALSE	High	Sequest HT (F2)	Unambiguous	TLTIAEcQK	C7(Carbamidomethyl)	1	Q55G04	Q55G04	0	2	0.2011	0	1	1	532.276	1063.54	1063.55	-0.43	-0.00023	HCD	MS2	12.8876	35	18.1134	8858	Dicty_IEX_CMAC_1c_11212024.raw	F316	1.79	1	0.001705	0.007617
FALSE	High	Sequest HT (F2)	Unambiguous	GLQVcAVK	C5(Carbamidomethyl)	1	Q54J97	Q54J97	0	2	0.3688	0	1	1	437.744	874.482	874.481	0.07	3e-05	HCD	MS2	26.9168	19.428	18.1126	8857	Dicty_IEX_CMAC_1c_11212024.raw	F316	1.6	1	0.002004	0.03485
FALSE	High	Sequest HT (F2)	Unambiguous	ENPIQLNK		2	Q869W9	Q869X2; Q869W9	0	2	0.3066	0	1	1	478.264	955.521	955.521	0.04	2e-05	HCD	MS2	12.0454	11.484	18.1118	8856	Dicty_IEX_CMAC_1c_11212024.raw	F316	2.12	1	0.002004	0.02543
FALSE	High	Sequest HT (F2)	Unambiguous	ANGMSLSNNETVK		1	Q54BK4	Q54BK4	0	2	0.5072	0	1	1	682.828	1364.65	1364.65	0.9	0.00061	HCD	MS2	62.4761	35	18.1069	8850	Dicty_IEX_CMAC_1c_11212024.raw	F316	1.38	1	0.004712	0.06952
FALSE	High	Sequest HT (F2)	Unambiguous	SDEEFSLDR		1	Q54PX4	Q54PX4	0	2	0.1892	0	1	1	549.241	1097.48	1097.47	0.9	0.00049	HCD	MS2	38.6983	35	18.0963	8836	Dicty_IEX_CMAC_1c_11212024.raw	F316	1.48	1	0.002004	0.02539
FALSE	High	Sequest HT (F2)	Unambiguous	GFSSGSAVVSGGSR		2	Cont_P35908	Cont_Q3TTY5; Cont_P35908	0	2	0.4545	0	1	1	627.808	1254.61	1254.61	0.66	0.00042	HCD	MS2	71.5619	35	18.0955	8835	Dicty_IEX_CMAC_1c_11212024.raw	F316	1.98	1	0.001705	0.01231
FALSE	High	Sequest HT (F2)	Unambiguous	KEELTQFK		2	Q869W9	Q869X2; Q869W9	1	2	0.2555	0	1	1	511.78	1022.55	1022.55	0.08	4e-05	HCD	MS2	35.0868	35	18.089	8827	Dicty_IEX_CMAC_1c_11212024.raw	F316	2.27	1	0.002004	0.035
FALSE	High	Sequest HT (F2)	Unambiguous	TQQEISANGYDEAR		1	B0G0Z7	B0G0Z7	0	2	0.6243	0	1	1	791.361	1581.71	1581.71	0.35	0.00028	HCD	MS2	0	35	18.0882	8826	Dicty_IEX_CMAC_1c_11212024.raw	F316	3.7	1	0.001705	0.0001424
FALSE	High	Sequest HT (F2)	Unambiguous	DSELQSIK		1	Q54L07	Q54L07	0	2	0.2523	0	1	1	460.24	919.473	919.473	0.11	5e-05	HCD	MS2	26.2439	35	18.0875	8825	Dicty_IEX_CMAC_1c_11212024.raw	F316	2.18	1	0.001705	0.01404
FALSE	High	Sequest HT (F2)	Unambiguous	FNQQIVEGNK		1	Q86A21	Q86A21	0	2	0.3004	0	1	1	588.805	1176.6	1176.6	1.27	0.00075	HCD	MS2	31.6564	35	18.0623	8794	Dicty_IEX_CMAC_1c_11212024.raw	F316	2.83	1	0.001705	0.004231
FALSE	High	Sequest HT (F2)	Unambiguous	EGVITVQDGK		1	Q54J97	Q54J97	0	2	0.4509	0	1	1	523.28	1045.55	1045.55	0.14	7e-05	HCD	MS2	27.4048	35	18.0609	8792	Dicty_IEX_CMAC_1c_11212024.raw	F316	2.24	1	0.001705	0.00398
FALSE	High	Sequest HT (F2)	Unambiguous	VEADPEQLR		1	Q964D8	Q964D8	0	2	0.5747	0	1	1	528.77	1056.53	1056.53	0.15	8e-05	HCD	MS2	31.1836	35	18.0601	8791	Dicty_IEX_CMAC_1c_11212024.raw	F316	2.21	1	0.001705	0.01802
FALSE	High	Sequest HT (F2)	Unambiguous	LLSPSNNYEK		2	Q869W9	Q869X2; Q869W9	0	2	0.2166	0	1	1	582.798	1164.59	1164.59	0.13	7e-05	HCD	MS2	79.8953	35	18.0395	8765	Dicty_IEX_CMAC_1c_11212024.raw	F316	1.57	1	0.006223	0.08742
FALSE	High	Sequest HT (F2)	Unambiguous	IFQEQGNEVEK		1	Q54MY6	Q54MY6	0	2	0.3212	0	1	1	660.825	1320.64	1320.64	0.11	7e-05	HCD	MS2	71.6972	35	18.0335	8757	Dicty_IEX_CMAC_1c_11212024.raw	F316	1.93	1	0.001705	0.001106
FALSE	High	Sequest HT (F2)	Unambiguous	AIFAEGcK	C7(Carbamidomethyl)	1	Q54J97	Q54J97	0	2	0.2586	0	1	1	448.221	895.434	895.434	-0.1	-4e-05	HCD	MS2	77.5646	35	18.0291	8752	Dicty_IEX_CMAC_1c_11212024.raw	F316	1.74	1	0.001705	0.01218
FALSE	High	Sequest HT (F2)	Unambiguous	QTEIDQLK		1	Q54L07	Q54L07	0	2	0.2677	0	1	1	487.761	974.515	974.515	-0.11	-6e-05	HCD	MS2	8.35161	29.166	18.0262	8749	Dicty_IEX_CMAC_1c_11212024.raw	F316	2.54	1	0.001705	0.0138
FALSE	High	Sequest HT (F2)	Unambiguous	LASYLDK		13	Cont_P02533; Cont_P13645; Cont_P35527	Cont_P02533; Cont_P08727; Cont_P13645; Cont_P08730-2; Cont_P08730; Cont_P05784; Cont_P19012; Cont_Q99456; Cont_Q04695; Cont_P19001; Cont_P35527; Cont_P08779; Cont_Q9QWL7	0	2	0.1701	0	1	1	405.224	809.44	809.44	-0.24	-0.0001	HCD	MS2	84.7212	35	18.0057	8723	Dicty_IEX_CMAC_1c_11212024.raw	F316	1.47	3	0.008494	0.1129
FALSE	High	Sequest HT (F2)	Unambiguous	GQAVVNGEFK		1	Q555L5	Q555L5	0	2	0.5806	0	1	1	524.775	1048.54	1048.54	-0.25	-0.00013	HCD	MS2	61.7609	35	18.0021	8719	Dicty_IEX_CMAC_1c_11212024.raw	F316	2.17	1	0.001705	0.01177
FALSE	High	Sequest HT (F2)	Unambiguous	TAELLER		1	Q54L07	Q54L07	0	2	0.2624	0	1	1	416.232	831.458	831.457	0.74	0.00031	HCD	MS2	52.5061	35	18.0014	8718	Dicty_IEX_CMAC_1c_11212024.raw	F316	2.02	1	0.004338	0.06439
FALSE	High	Sequest HT (F2)	Unambiguous	LEAEAAAAAQAEK		1	Q55EQ3	Q55EQ3	0	2	0.5688	0	1	1	636.826	1272.64	1272.64	0.68	0.00043	HCD	MS2	16.2054	35	18.0006	8717	Dicty_IEX_CMAC_1c_11212024.raw	F316	3.2	1	0.001705	0.0001735
FALSE	High	Sequest HT (F2)	Unambiguous	TTSDYDKTQLETR		1	Q54J97	Q54J97	1	3	0.2254	0	1	1	519.918	1557.74	1557.74	0.16	8e-05	HCD	MS2	89.8511	35	17.9765	8687	Dicty_IEX_CMAC_1c_11212024.raw	F316	1.42	1	0.004712	0.07031
FALSE	High	Sequest HT (F2)	Unambiguous	EQEISTLQQENK		1	Q555G2	Q555G2	0	2	0.2052	0	1	1	723.858	1446.71	1446.71	0.54	0.00039	HCD	MS2	32.8975	35	17.9735	8683	Dicty_IEX_CMAC_1c_11212024.raw	F316	2.29	1	0.001705	0.01507
FALSE	High	Sequest HT (F2)	Unambiguous	GGESEHFSPSNPSSPNDTPR		2	Q869W9	Q869X2; Q869W9	0	3	0.7078	0	1	1	700.307	2098.91	2098.91	0.48	0.00034	HCD	MS2	0.598155	35	17.9679	8676	Dicty_IEX_CMAC_1c_11212024.raw	F316	5.1	1	0.001705	5.389e-06
FALSE	High	Sequest HT (F2)	Unambiguous	mPVEFTK	M1(Oxidation)	2	Q869W9	Q869X2; Q869W9	0	2	0.2453	0	1	1	434.218	867.428	867.428	0.06	3e-05	HCD	MS2	69.6319	35	17.9386	8639	Dicty_IEX_CMAC_1c_11212024.raw	F316	1.59	1	0.002004	0.03541
FALSE	High	Sequest HT (F2)	Unambiguous	QQQLELEK		1	Q75JH9	Q75JH9	0	2	0.1973	0	1	1	508.275	1015.54	1015.54	0.76	0.00039	HCD	MS2	64.12	35	18.144	8896	Dicty_IEX_CMAC_1c_11212024.raw	F316	1.47	1	0.00724	0.1106
FALSE	High	Sequest HT (F2)	Unambiguous	TLLEGEESR		1	Cont_P04264	Cont_P04264	0	2	0.4195	0	1	1	517.262	1033.52	1033.52	0.05	3e-05	HCD	MS2	19.0117	35	18.1569	8912	Dicty_IEX_CMAC_1c_11212024.raw	F316	2.05	1	0.001705	0.01579
FALSE	High	Sequest HT (F2)	Unambiguous	GLQVcAVK	C5(Carbamidomethyl)	1	Q54J97	Q54J97	0	2	0.1407	0	1	1	437.744	874.482	874.481	0.01	1e-05	HCD	MS2	16.8367	35	18.164	8920	Dicty_IEX_CMAC_1c_11212024.raw	F316	1.35	1	0.001705	0.01801
FALSE	High	Sequest HT (F2)	Unambiguous	VGGASEVEVGEK		1	Q54J97	Q54J97	0	2	0.2971	0	1	1	580.794	1160.58	1160.58	0.51	0.00029	HCD	MS2	0	35	18.1678	8925	Dicty_IEX_CMAC_1c_11212024.raw	F316	1.75	1	0.001705	0.0009774
FALSE	High	Sequest HT (F2)	Unambiguous	GVNTFSPEGR		1	Q55G04	Q55G04	0	2	0.0223	0	1	1	532.261	1063.51	1063.52	-1.91	-0.00101	HCD	MS2	72.7049	35	18.3805	9191	Dicty_IEX_CMAC_1c_11212024.raw	F316	1.79	1	0.006874	0.1047
FALSE	High	Sequest HT (F2)	Unambiguous	DSELQSIK		1	Q54L07	Q54L07	0	2	0.1865	0	1	1	460.24	919.473	919.473	-0.16	-7e-05	HCD	MS2	53.5232	35	18.3688	9176	Dicty_IEX_CMAC_1c_11212024.raw	F316	1.93	1	0.001705	0.01386
FALSE	High	Sequest HT (F2)	Unambiguous	EGVITVQDGK		1	Q54J97	Q54J97	0	2	0.3416	0	1	1	523.28	1045.55	1045.55	-0.15	-8e-05	HCD	MS2	41.0505	35	18.3449	9146	Dicty_IEX_CMAC_1c_11212024.raw	F316	2.02	1	0.001705	0.001064
FALSE	High	Sequest HT (F2)	Unambiguous	VEADPEQLR		1	Q964D8	Q964D8	0	2	0.4817	0	1	1	528.77	1056.53	1056.53	0.1	5e-05	HCD	MS2	44.9899	35	18.3442	9145	Dicty_IEX_CMAC_1c_11212024.raw	F316	1.91	1	0.005976	0.08072
FALSE	High	Sequest HT (F2)	Unambiguous	FNQQIVEGNK		1	Q86A21	Q86A21	0	2	0.3346	0	1	1	588.804	1176.6	1176.6	0.82	0.00048	HCD	MS2	41.6841	35	18.3434	9144	Dicty_IEX_CMAC_1c_11212024.raw	F316	2.69	1	0.001705	0.01516
FALSE	High	Sequest HT (F2)	Unambiguous	VDYLQEK		1	Q869W9	Q869W9	0	2	0.3596	0	1	1	447.732	894.457	894.457	-0.09	-4e-05	HCD	MS2	44.6529	17.114	18.3415	9142	Dicty_IEX_CMAC_1c_11212024.raw	F316	1.78	1	0.002004	0.02983
FALSE	High	Sequest HT (F2)	Unambiguous	SASNSEEPFVK		1	Q86H45	Q86H45	0	2	0.0531	0	1	1	597.786	1194.56	1194.56	0.04	2e-05	HCD	MS2	71.396	35	18.3293	9127	Dicty_IEX_CMAC_1c_11212024.raw	F316	1.13	1	0.001705	0.009954
FALSE	High	Sequest HT (F2)	Unambiguous	HSDIQLPK		1	Q54IB1	Q54IB1	0	2	0.1242	0	1	1	469.259	937.51	937.51	0.09	4e-05	HCD	MS2	32.7227	35	18.3255	9122	Dicty_IEX_CMAC_1c_11212024.raw	F316	1.61	1	0.003025	0.04649
FALSE	High	Sequest HT (F2)	Unambiguous	LLSPSNNYEK		2	Q869W9	Q869X2; Q869W9	0	2	0.2944	0	1	1	582.799	1164.59	1164.59	0.19	0.00011	HCD	MS2	7.12835	21.462	18.3243	9121	Dicty_IEX_CMAC_1c_11212024.raw	F316	2.31	1	0.001705	0.003062
FALSE	High	Sequest HT (F2)	Unambiguous	VDYLQEK		1	Q869W9	Q869W9	0	2	0.3432	0	1	1	447.732	894.457	894.457	0.11	5e-05	HCD	MS2	31.6078	33.789	18.3011	9091	Dicty_IEX_CMAC_1c_11212024.raw	F316	1.69	1	0.002004	0.02389
FALSE	High	Sequest HT (F2)	Unambiguous	QTEIDQLK		1	Q54L07	Q54L07	0	2	0.2868	0	1	1	487.761	974.515	974.515	-0.12	-6e-05	HCD	MS2	4.95478	25.947	18.2997	9090	Dicty_IEX_CMAC_1c_11212024.raw	F316	2.58	1	0.001705	0.01278
FALSE	High	Sequest HT (F2)	Unambiguous	TLTIAEcQK	C7(Carbamidomethyl)	1	Q55G04	Q55G04	0	2	0.4175	0	1	1	532.276	1063.54	1063.55	-0.86	-0.00045	HCD	MS2	35.3821	35	18.2838	9069	Dicty_IEX_CMAC_1c_11212024.raw	F316	1.94	1	0.001705	0.01091
FALSE	High	Sequest HT (F2)	Unambiguous	LASYLDK		13	Cont_P02533; Cont_P13645; Cont_P35527	Cont_P02533; Cont_P08727; Cont_P13645; Cont_P08730-2; Cont_P08730; Cont_P05784; Cont_P19012; Cont_Q99456; Cont_Q04695; Cont_P19001; Cont_P35527; Cont_P08779; Cont_Q9QWL7	0	2	0.3295	0	1	1	405.224	809.44	809.44	0.12	5e-05	HCD	MS2	71.109	35	18.2823	9067	Dicty_IEX_CMAC_1c_11212024.raw	F316	1.76	3	0.002004	0.03388
FALSE	High	Sequest HT (F2)	Unambiguous	LEAEAAAAAQAEK		1	Q55EQ3	Q55EQ3	0	2	0.371	0	1	1	636.825	1272.64	1272.64	-0.03	-2e-05	HCD	MS2	52.0836	35	18.281	9066	Dicty_IEX_CMAC_1c_11212024.raw	F316	2.48	1	0.001705	0.004752
FALSE	High	Sequest HT (F2)	Unambiguous	VmSTGINYK	M2(Oxidation)	2	Q869W9	Q869X2; Q869W9	0	2	0	0	1	1	514.758	1028.51	1028.51	-0.01	-1e-05	HCD	MS2	76.7267	35	17.9371	8637	Dicty_IEX_CMAC_1c_11212024.raw	F316	2.03	1	0.004712	0.06788
FALSE	High	Sequest HT (F2)	Unambiguous	TAELLER		1	Q54L07	Q54L07	0	2	0.2941	0	1	1	416.232	831.457	831.457	0.5	0.00021	HCD	MS2	56.6868	35	18.2757	9060	Dicty_IEX_CMAC_1c_11212024.raw	F316	1.87	1	0.006874	0.1019
FALSE	High	Sequest HT (F2)	Unambiguous	TTSDYDKTQLETR		1	Q54J97	Q54J97	1	3	0.15	0	1	1	519.918	1557.74	1557.74	-0.48	-0.00025	HCD	MS2	81.6841	35	18.262	9042	Dicty_IEX_CMAC_1c_11212024.raw	F316	1.4	1	0.001705	0.003204
FALSE	High	Sequest HT (F2)	Unambiguous	GGESEHFSPSNPSSPNDTPR		2	Q869W9	Q869X2; Q869W9	0	3	0.7748	0	1	1	700.307	2098.91	2098.91	0.46	0.00032	HCD	MS2	1.98602	35	18.254	9032	Dicty_IEX_CMAC_1c_11212024.raw	F316	4.93	1	0.001705	7.098e-06
FALSE	High	Sequest HT (F2)	Unambiguous	AIGAGSEGAQTTLQEK		1	Q55G04	Q55G04	0	2	0.6215	0	1	1	780.897	1560.79	1560.79	0.59	0.00046	HCD	MS2	5.0104	23.8	18.2519	9030	Dicty_IEX_CMAC_1c_11212024.raw	F316	4.65	1	0.001705	1.055e-05
FALSE	High	Sequest HT (F2)	Unambiguous	GGESEHFSPSNPSSPNDTPR		2	Q869W9	Q869X2; Q869W9	0	2	0.5556	0	1	1	1049.96	2098.91	2098.91	0.86	0.00091	HCD	MS2	0	35	18.2202	8991	Dicty_IEX_CMAC_1c_11212024.raw	F316	1.98	1	0.001705	0.01536
FALSE	High	Sequest HT (F2)	Unambiguous	FNQQIVEGNK		1	Q86A21	Q86A21	0	2	0.1843	0	1	1	588.805	1176.6	1176.6	1.1	0.00065	HCD	MS2	45.3664	35	18.2127	8981	Dicty_IEX_CMAC_1c_11212024.raw	F316	2.55	1	0.00724	0.1088
FALSE	High	Sequest HT (F2)	Unambiguous	EKVDYLQEK		1	Q869W9	Q869W9	1	2	0.4101	0	1	1	576.301	1151.59	1151.59	0.39	0.00022	HCD	MS2	53.0399	35	18.2071	8974	Dicty_IEX_CMAC_1c_11212024.raw	F316	1.78	1	0.001705	0.003963
FALSE	High	Sequest HT (F2)	Unambiguous	VmSTGLNYK	M2(Oxidation)	2		Q54ED7; Q54ED6	0	2	0	0	1	1	514.758	1028.51	1028.51	0.05	2e-05	HCD	MS2	75.4842	35	18.2063	8973	Dicty_IEX_CMAC_1c_11212024.raw	F316	2	1	0.001705	0.01138
FALSE	High	Sequest HT (F2)	Unambiguous	LVDQLEAK		1	Q54L07	Q54L07	0	2	0.2474	0	1	1	458.261	915.514	915.515	-0.1	-4e-05	HCD	MS2	11.8493	35	18.2056	8972	Dicty_IEX_CMAC_1c_11212024.raw	F316	1.9	1	0.002004	0.03497
FALSE	High	Sequest HT (F2)	Unambiguous	GGVVLGADTR		1	Q54QR2	Q54QR2	0	2	0.4051	0	1	1	472.762	944.516	944.516	0.44	0.00021	HCD	MS2	30.366	35	18.204	8971	Dicty_IEX_CMAC_1c_11212024.raw	F316	2.37	1	0.001705	0.01344
FALSE	High	Sequest HT (F2)	Unambiguous	mSDGGYGIQTR	M1(Oxidation)	1	Q86A21	Q86A21	0	2	0.2143	0	1	1	600.768	1200.53	1200.53	-1.72	-0.00103	HCD	MS2	94.2795	35	18.1938	8958	Dicty_IEX_CMAC_1c_11212024.raw	F316	0.98	1	0.002004	0.02173
FALSE	High	Sequest HT (F2)	Unambiguous	VEADPEQLR		1	Q964D8	Q964D8	0	2	0.6238	0	1	1	528.77	1056.53	1056.53	0.06	3e-05	HCD	MS2	28.8552	35	18.1908	8954	Dicty_IEX_CMAC_1c_11212024.raw	F316	2.02	1	0.001705	0.01661
FALSE	High	Sequest HT (F2)	Unambiguous	VTMQNLNDR		13	Cont_P02533; Cont_P13645	Cont_Q9Z2K1; Cont_P02533; Cont_Q7Z3Y7; Cont_P02535-2; Cont_P13645; Cont_P02535-3; Cont_Q148H6; Cont_Q7Z3Y9; Cont_Q7Z3Z0; Cont_Q3ZAW8; Cont_P02535; Cont_Q7Z3Y8; Cont_P08779	0	2	0.2222	0	1	1	545.769	1090.53	1090.53	-0.43	-0.00023	HCD	MS2	86.896	35	18.1868	8949	Dicty_IEX_CMAC_1c_11212024.raw	F316	1.71	2	0.003025	0.04899
FALSE	High	Sequest HT (F2)	Unambiguous	LLNQSIK		2	Q869W9	Q869X2; Q869W9	0	2	0.1789	0	1	1	408.253	815.499	815.499	0.01	0	HCD	MS2	26.9372	35	18.1838	8946	Dicty_IEX_CMAC_1c_11212024.raw	F316	2.18	1	0.003025	0.04142
FALSE	High	Sequest HT (F2)	Unambiguous	VEIIANDQGNR		3	P36415; Q557E0	Q54BE0; P36415; Q557E0	0	2	0.2929	0	1	1	614.817	1228.63	1228.63	-0.39	-0.00024	HCD	MS2	89.3905	35	18.1686	8926	Dicty_IEX_CMAC_1c_11212024.raw	F316	1.4	2	0.006484	0.09431
FALSE	High	Sequest HT (F2)	Unambiguous	SDGSSMDIDSTTQAEK		1	Q1ZXD3	Q1ZXD3	0	2	0.557	0	1	1	836.354	1671.7	1671.7	0.07	6e-05	HCD	MS2	43.9292	35	18.2673	9049	Dicty_IEX_CMAC_1c_11212024.raw	F316	1.49	1	0.004338	0.06239
FALSE	High	Sequest HT (F2)	Unambiguous	GGVVLGADTR		1	Q54QR2	Q54QR2	0	2	0.3246	0	1	1	472.762	944.516	944.516	0.12	6e-05	HCD	MS2	60.0237	35	17.9364	8636	Dicty_IEX_CMAC_1c_11212024.raw	F316	1.91	1	0.002004	0.0335
FALSE	High	Sequest HT (F2)	Unambiguous	EKVDYLQEK		1	Q869W9	Q869W9	1	2	0.5311	0	1	1	576.301	1151.59	1151.59	0.22	0.00013	HCD	MS2	36.1911	35	17.9349	8635	Dicty_IEX_CMAC_1c_11212024.raw	F316	2.41	1	0.001705	0.01055
FALSE	High	Sequest HT (F2)	Unambiguous	DAEDLYK		1	P24639	P24639	0	2	0.184	0	1	1	427.2	853.394	853.394	-0.19	-8e-05	HCD	MS2	55.7801	35	17.9301	8630	Dicty_IEX_CMAC_1c_11212024.raw	F316	1.63	1	0.002004	0.03535
FALSE	High	Sequest HT (F2)	Unambiguous	GGESEHFSPSNPSSPNDTPR		2	Q869W9	Q869X2; Q869W9	0	3	0.7701	0	1	1	700.307	2098.91	2098.91	0.07	5e-05	HCD	MS2	1.34531	35	17.675	8316	Dicty_IEX_CMAC_1c_11212024.raw	F316	5.96	1	0.001705	0.0001995
FALSE	High	Sequest HT (F2)	Unambiguous	LLNQSIK		2	Q869W9	Q869X2; Q869W9	0	2	0.1709	0	1	1	408.253	815.499	815.499	0.05	2e-05	HCD	MS2	3.59657	22.766	17.6737	8315	Dicty_IEX_CMAC_1c_11212024.raw	F316	2.34	1	0.006484	0.09708
FALSE	High	Sequest HT (F2)	Unambiguous	DTEYcDEIK	C5(Carbamidomethyl)	2	Q869W9	Q869X2; Q869W9	0	2	0.6458	0	1	1	586.743	1172.48	1172.48	0.77	0.00045	HCD	MS2	44.8042	35	17.6573	8294	Dicty_IEX_CMAC_1c_11212024.raw	F316	1.92	1	0.005976	0.08138
FALSE	High	Sequest HT (F2)	Unambiguous	EKVDYLQEK		1	Q869W9	Q869W9	1	2	0.537	0	1	1	576.301	1151.59	1151.59	0.16	9e-05	HCD	MS2	45.5265	35	17.6488	8284	Dicty_IEX_CMAC_1c_11212024.raw	F316	2.57	1	0.001705	0.008246
FALSE	High	Sequest HT (F2)	Unambiguous	QQQLELEK		1	Q75JH9	Q75JH9	0	2	0.304	0	1	1	508.275	1015.54	1015.54	0.23	0.00012	HCD	MS2	28.3218	35	17.6307	8261	Dicty_IEX_CMAC_1c_11212024.raw	F316	2.5	1	0.001705	0.01528
FALSE	High	Sequest HT (F2)	Unambiguous	VIDQLTNEK		1	O76329	O76329	0	2	0.0855	0	1	1	530.288	1059.57	1059.57	-0.09	-5e-05	HCD	MS2	60.6493	35	17.6299	8260	Dicty_IEX_CMAC_1c_11212024.raw	F316	1.52	1	0.001705	0.0106
FALSE	High	Sequest HT (F2)	Unambiguous	VEADPEQLR		1	Q964D8	Q964D8	0	2	0.4829	0	1	1	528.77	1056.53	1056.53	-0.17	-9e-05	HCD	MS2	57.1536	35	17.6277	8257	Dicty_IEX_CMAC_1c_11212024.raw	F316	2.05	1	0.001705	0.01138
FALSE	High	Sequest HT (F2)	Unambiguous	VDPEIQNVK		2	Cont_P35908	Cont_Q3TTY5; Cont_P35908	0	2	0.3304	0	1	1	521.283	1041.56	1041.56	0.32	0.00017	HCD	MS2	69.6256	35	17.6261	8256	Dicty_IEX_CMAC_1c_11212024.raw	F316	1.12	1	0.005536	0.07343
FALSE	High	Sequest HT (F2)	Unambiguous	SLLEGEGSSGGGGR		1	Cont_P13645	Cont_P13645	0	2	0.512	0	1	1	631.803	1262.6	1262.6	0.78	0.00049	HCD	MS2	73.8745	35	17.6009	8224	Dicty_IEX_CMAC_1c_11212024.raw	F316	1.25	1	0.001705	0.002396
FALSE	High	Sequest HT (F2)	Unambiguous	GGESEHFSPSNPSSPNDTPR		2	Q869W9	Q869X2; Q869W9	0	2	0.7429	0	1	1	1049.96	2098.91	2098.91	0.5	0.00053	HCD	MS2	0	35	17.6002	8223	Dicty_IEX_CMAC_1c_11212024.raw	F316	3.19	1	0.005536	0.07581
FALSE	High	Sequest HT (F2)	Unambiguous	NELATSIR		1	Q55DY7	Q55DY7	0	2	0.2912	0	1	1	452.248	903.49	903.489	0.31	0.00014	HCD	MS2	14.9925	35	17.5841	8203	Dicty_IEX_CMAC_1c_11212024.raw	F316	1.82	1	0.001705	0.01463
FALSE	High	Sequest HT (F2)	Unambiguous	EAPTIDPQQR		1	Q869W9	Q869W9	0	2	0.4509	0	1	1	577.794	1154.58	1154.58	0.55	0.00032	HCD	MS2	15.0594	35	17.5826	8202	Dicty_IEX_CMAC_1c_11212024.raw	F316	2.24	1	0.001705	0.01631
FALSE	High	Sequest HT (F2)	Unambiguous	TLTIAEcQK	C7(Carbamidomethyl)	1	Q55G04	Q55G04	0	2	0.439	0	1	1	532.276	1063.54	1063.55	-0.66	-0.00035	HCD	MS2	35.4994	35	17.5639	8178	Dicty_IEX_CMAC_1c_11212024.raw	F316	2.05	1	0.003025	0.04375
FALSE	High	Sequest HT (F2)	Unambiguous	mSEEPTPVSGNDK	N-Term(Prot)(Met-loss+Acetyl)	1	P05095	P05095	0	2	0.6294	0	1	1	651.297	1301.59	1301.59	0.45	0.00029	HCD	MS2	12.9666	17.743	17.5612	8175	Dicty_IEX_CMAC_1c_11212024.raw	F316	3.13	1	0.001705	0.0005048
FALSE	High	Sequest HT (F2)	Unambiguous	EQEISTLQQENK		1	Q555G2	Q555G2	0	2	0.1147	0	1	1	723.857	1446.71	1446.71	0.31	0.00022	HCD	MS2	22.7391	35	17.6758	8317	Dicty_IEX_CMAC_1c_11212024.raw	F316	2.18	1	0.001705	0.008297
FALSE	High	Sequest HT (F2)	Unambiguous	DSELQSIK		1	Q54L07	Q54L07	0	2	0.2622	0	1	1	460.24	919.473	919.473	0.33	0.00015	HCD	MS2	64.0208	35	17.5418	8150	Dicty_IEX_CMAC_1c_11212024.raw	F316	2.25	1	0.001705	0.01316
FALSE	High	Sequest HT (F2)	Unambiguous	VTMQNLNDR		13	Cont_P02533; Cont_P13645	Cont_Q9Z2K1; Cont_P02533; Cont_Q7Z3Y7; Cont_P02535-2; Cont_P13645; Cont_P02535-3; Cont_Q148H6; Cont_Q7Z3Y9; Cont_Q7Z3Z0; Cont_Q3ZAW8; Cont_P02535; Cont_Q7Z3Y8; Cont_P08779	0	2	0.1963	0	1	1	545.769	1090.53	1090.53	0.55	0.0003	HCD	MS2	17.3494	35	17.5388	8147	Dicty_IEX_CMAC_1c_11212024.raw	F316	2.14	2	0.002004	0.02357
FALSE	High	Sequest HT (F2)	Unambiguous	NIDSIKEETK		1	Q869W9	Q869W9	1	2	0.3671	0	1	1	588.809	1176.61	1176.61	0.32	0.00019	HCD	MS2	60.7895	35	17.5042	8103	Dicty_IEX_CMAC_1c_11212024.raw	F316	1.58	1	0.001705	0.01589
FALSE	High	Sequest HT (F2)	Unambiguous	EGVITVQDGK		1	Q54J97	Q54J97	0	2	0.5425	0	1	1	523.28	1045.55	1045.55	0.37	0.00019	HCD	MS2	4.26241	30.46	17.5028	8102	Dicty_IEX_CMAC_1c_11212024.raw	F316	3.06	1	0.001705	0.004431
FALSE	High	Sequest HT (F2)	Unambiguous	QSALLEQQSEDSQSK		1	Q54L07	Q54L07	0	2	0.4541	0	1	1	839.399	1677.79	1677.79	-0.61	-0.00051	HCD	MS2	0	35	17.494	8091	Dicty_IEX_CMAC_1c_11212024.raw	F316	1.96	1	0.002004	0.022
FALSE	High	Sequest HT (F2)	Unambiguous	TAIDQVYSScK	C10(Carbamidomethyl)	2	Q869W9	Q869X2; Q869W9	0	2	0.4967	0	1	1	636.301	1271.59	1271.59	0.24	0.00016	HCD	MS2	0	35	17.491	8087	Dicty_IEX_CMAC_1c_11212024.raw	F316	1.53	1	0.001705	0.01723
FALSE	High	Sequest HT (F2)	Unambiguous	IIDQDSIK		1	Q54ET6	Q54ET6	0	2	0.2086	0	1	1	466.258	931.51	931.509	0.1	5e-05	HCD	MS2	22.5225	35	17.4773	8069	Dicty_IEX_CMAC_1c_11212024.raw	F316	1.87	1	0.001705	0.01431
FALSE	High	Sequest HT (F2)	Unambiguous	IFQEQGNEVEK		1	Q54MY6	Q54MY6	0	2	0.4531	0	1	1	660.826	1320.64	1320.64	0.64	0.00042	HCD	MS2	77.724	35	17.4717	8063	Dicty_IEX_CMAC_1c_11212024.raw	F316	1.92	1	0.001705	0.01675
FALSE	High	Sequest HT (F2)	Unambiguous	DENPNmNLEQAK	M6(Oxidation)	1	Q556Q0	Q556Q0	0	2	0.6205	0	1	1	709.816	1418.62	1418.62	1.73	0.00123	HCD	MS2	0	35	17.4687	8059	Dicty_IEX_CMAC_1c_11212024.raw	F316	1.95	1	0.006484	0.0931
FALSE	High	Sequest HT (F2)	Unambiguous	LEAEAAAAAQAEK		1	Q55EQ3	Q55EQ3	0	2	0.5488	0	1	1	636.825	1272.64	1272.64	-0.2	-0.00013	HCD	MS2	30.6493	35	17.4615	8050	Dicty_IEX_CMAC_1c_11212024.raw	F316	2.15	1	0.001705	0.0004725
FALSE	High	Sequest HT (F2)	Unambiguous	VTmQNLNDR	M3(Oxidation)	13	Cont_P02533; Cont_P13645	Cont_Q9Z2K1; Cont_P02533; Cont_Q7Z3Y7; Cont_P02535-2; Cont_P13645; Cont_P02535-3; Cont_Q148H6; Cont_Q7Z3Y9; Cont_Q7Z3Z0; Cont_Q3ZAW8; Cont_P02535; Cont_Q7Z3Y8; Cont_P08779	0	2	0.1724	0	1	1	553.767	1106.53	1106.53	0.27	0.00015	HCD	MS2	66.1565	35	17.4455	8030	Dicty_IEX_CMAC_1c_11212024.raw	F316	1.45	2	0.002004	0.02794
FALSE	High	Sequest HT (F2)	Unambiguous	ITDALNATK		1	Q54J97	Q54J97	0	2	0.195	0	1	1	473.764	946.52	946.52	-0.14	-6e-05	HCD	MS2	78.0686	35	17.4447	8029	Dicty_IEX_CMAC_1c_11212024.raw	F316	1.59	1	0.002004	0.02885
FALSE	High	Sequest HT (F2)	Unambiguous	LSDVDmIK	M6(Oxidation)	1	Q54QQ0	Q54QQ0	0	2	0.4615	0	1	1	468.739	936.471	936.471	0.11	5e-05	HCD	MS2	37.8663	35	17.4331	8014	Dicty_IEX_CMAC_1c_11212024.raw	F316	2.08	1	0.001705	0.0152
FALSE	High	Sequest HT (F2)	Unambiguous	LLNQSIK		2	Q869W9	Q869X2; Q869W9	0	2	0.0909	0	1	1	408.253	815.499	815.499	0.59	0.00024	HCD	MS2	4.38051	21.106	17.4032	7978	Dicty_IEX_CMAC_1c_11212024.raw	F316	2.2	1	0.009778	0.1166
FALSE	High	Sequest HT (F2)	Unambiguous	GGESEHFSPSNPSSPNDTPR		2	Q869W9	Q869X2; Q869W9	0	3	0.7824	0	1	1	700.307	2098.91	2098.91	0.45	0.00032	HCD	MS2	3.36304	35	17.3886	7960	Dicty_IEX_CMAC_1c_11212024.raw	F316	4.55	1	0.001705	5.299e-06
FALSE	High	Sequest HT (F2)	Unambiguous	ITDALNATK		1	Q54J97	Q54J97	0	2	0.2011	0	1	1	473.764	946.52	946.52	0.01	1e-05	HCD	MS2	87.6084	35	17.5403	8148	Dicty_IEX_CMAC_1c_11212024.raw	F316	1.74	1	0.0052	0.0717
FALSE	High	Sequest HT (F2)	Unambiguous	ISSDDcFK	C6(Carbamidomethyl)	1	Q54BC8	Q54BC8	0	2	0.407	0	1	1	486.211	971.414	971.414	-0.07	-4e-05	HCD	MS2	40.2399	35	15.9998	6252	Dicty_IEX_CMAC_1c_11212024.raw	F316	1.72	1	0.001705	0.01887
FALSE	High	Sequest HT (F2)	Unambiguous	NPPTQIIK		1	Q54VQ1	Q54VQ1	0	2	0.3439	0	1	1	455.772	910.536	910.536	0.25	0.00011	HCD	MS2	15.1903	35	17.6858	8330	Dicty_IEX_CMAC_1c_11212024.raw	F316	2.21	1	0.003565	0.04959
FALSE	High	Sequest HT (F2)	Unambiguous	TNITQPSMK		1	Q869W9	Q869W9	0	2	0.4626	0	1	1	510.263	1019.52	1019.52	0.33	0.00017	HCD	MS2	39.2285	35	17.7216	8372	Dicty_IEX_CMAC_1c_11212024.raw	F316	2.27	1	0.005976	0.08018
FALSE	High	Sequest HT (F2)	Unambiguous	VTMQNLNDR		13	Cont_P02533; Cont_P13645	Cont_Q9Z2K1; Cont_P02533; Cont_Q7Z3Y7; Cont_P02535-2; Cont_P13645; Cont_P02535-3; Cont_Q148H6; Cont_Q7Z3Y9; Cont_Q7Z3Z0; Cont_Q3ZAW8; Cont_P02535; Cont_Q7Z3Y8; Cont_P08779	0	2	0.3792	0	1	1	545.769	1090.53	1090.53	-0.15	-8e-05	HCD	MS2	24.3891	35	17.9278	8627	Dicty_IEX_CMAC_1c_11212024.raw	F316	2.4	2	0.001705	0.006113
FALSE	High	Sequest HT (F2)	Unambiguous	GGESEHFSPSNPSSPNDTPR		2	Q869W9	Q869X2; Q869W9	0	2	0.6171	0	1	1	1049.96	2098.91	2098.91	-0.37	-0.00038	HCD	MS2	0	35	17.9195	8616	Dicty_IEX_CMAC_1c_11212024.raw	F316	1.75	1	0.001705	0.000256
FALSE	High	Sequest HT (F2)	Unambiguous	LVDQLEAK		1	Q54L07	Q54L07	0	2	0.1841	0	1	1	458.261	915.515	915.515	0.24	0.00011	HCD	MS2	65.7386	35	17.9142	8609	Dicty_IEX_CMAC_1c_11212024.raw	F316	2.01	1	0.001705	0.01536
FALSE	High	Sequest HT (F2)	Unambiguous	DVDGAYMTK		1	Cont_P04264	Cont_P04264	0	2	0.1818	0	1	1	500.226	999.445	999.445	-0.5	-0.00025	HCD	MS2	76.0366	35	17.9121	8607	Dicty_IEX_CMAC_1c_11212024.raw	F316	1.32	1	0.006484	0.1016
FALSE	High	Sequest HT (F2)	Unambiguous	VDPEIQNVK		2	Cont_P35908	Cont_Q3TTY5; Cont_P35908	0	2	0.2101	0	1	1	521.283	1041.56	1041.56	0.61	0.00032	HCD	MS2	75.9528	35	17.9079	8602	Dicty_IEX_CMAC_1c_11212024.raw	F316	1.19	1	0.005536	0.07325
FALSE	High	Sequest HT (F2)	Unambiguous	VEADPEQLR		1	Q964D8	Q964D8	0	2	0.5714	0	1	1	528.77	1056.53	1056.53	0.12	6e-05	HCD	MS2	26.0982	28.523	17.9071	8601	Dicty_IEX_CMAC_1c_11212024.raw	F316	2.31	1	0.001705	0.01167
FALSE	High	Sequest HT (F2)	Unambiguous	SLLEGEGSSGGGGR		1	Cont_P13645	Cont_P13645	0	2	0.3377	0	1	1	631.803	1262.6	1262.6	1.03	0.00065	HCD	MS2	81.3662	35	17.8828	8571	Dicty_IEX_CMAC_1c_11212024.raw	F316	1.51	1	0.003025	0.04203
FALSE	High	Sequest HT (F2)	Unambiguous	LENSELQNQVK		1	Q55F80	Q55F80	0	2	0.0891	0	1	1	651.338	1301.67	1301.67	-0.81	-0.00053	HCD	MS2	75.0036	35	17.8821	8570	Dicty_IEX_CMAC_1c_11212024.raw	F316	2.02	1	0.001705	0.01945
FALSE	High	Sequest HT (F2)	Unambiguous	TLLEGEESR		1	Cont_P04264	Cont_P04264	0	2	0.3949	0	1	1	517.262	1033.52	1033.52	0.11	6e-05	HCD	MS2	31.2676	35	17.8794	8567	Dicty_IEX_CMAC_1c_11212024.raw	F316	1.95	1	0.001705	0.005404
FALSE	High	Sequest HT (F2)	Unambiguous	VIAVGTGSVK		1	Q54J68	Q54J68	0	2	0.2626	0	1	1	465.785	930.562	930.562	-0.02	-1e-05	HCD	MS2	50.6107	35	17.8582	8539	Dicty_IEX_CMAC_1c_11212024.raw	F316	1.98	1	0.002004	0.02987
FALSE	High	Sequest HT (F2)	Unambiguous	DVLENPER		1	Q869Y7	Q869Y7	0	2	0.6648	0	1	1	486.243	971.479	971.479	-0.05	-2e-05	HCD	MS2	14.3038	35	17.8566	8537	Dicty_IEX_CMAC_1c_11212024.raw	F316	1.76	1	0.002004	0.02442
FALSE	High	Sequest HT (F2)	Unambiguous	NELATSIR		1	Q55DY7	Q55DY7	0	2	0.2318	0	1	1	452.248	903.489	903.489	0.04	2e-05	HCD	MS2	10.7945	35	17.8559	8536	Dicty_IEX_CMAC_1c_11212024.raw	F316	2.33	1	0.002004	0.02264
FALSE	High	Sequest HT (F2)	Unambiguous	EAPTIDPQQR		1	Q869W9	Q869W9	0	2	0.5071	0	1	1	577.794	1154.58	1154.58	0.08	4e-05	HCD	MS2	14.6036	35	17.8544	8535	Dicty_IEX_CMAC_1c_11212024.raw	F316	2.11	1	0.001705	0.003353
FALSE	High	Sequest HT (F2)	Unambiguous	mSEEPTPVSGNDK	N-Term(Prot)(Met-loss+Acetyl)	1	P05095	P05095	0	2	0.3824	0	1	1	651.296	1301.58	1301.59	-1.27	-0.00083	HCD	MS2	37.6165	35	17.8389	8515	Dicty_IEX_CMAC_1c_11212024.raw	F316	2.04	1	0.003025	0.04135
FALSE	High	Sequest HT (F2)	Unambiguous	LEAEAAAAAQAEK		1	Q55EQ3	Q55EQ3	0	2	0.6129	0	1	1	636.826	1272.65	1272.64	1.77	0.00113	HCD	MS2	3.51358	35	17.7179	8368	Dicty_IEX_CMAC_1c_11212024.raw	F316	3.1	1	0.001705	0.0002497
FALSE	High	Sequest HT (F2)	Unambiguous	GLQVcAVK	C5(Carbamidomethyl)	1	Q54J97	Q54J97	0	2	0.4598	0	1	1	437.744	874.482	874.481	0.01	1e-05	HCD	MS2	46.3249	33.415	17.8374	8513	Dicty_IEX_CMAC_1c_11212024.raw	F316	2.24	1	0.003025	0.04204
FALSE	High	Sequest HT (F2)	Unambiguous	TLTIAEcQK	C7(Carbamidomethyl)	1	Q55G04	Q55G04	0	2	0.4336	0	1	1	532.276	1063.54	1063.55	-0.26	-0.00014	HCD	MS2	16.3057	35	17.8352	8511	Dicty_IEX_CMAC_1c_11212024.raw	F316	2.26	1	0.001705	0.01177
FALSE	High	Sequest HT (F2)	Unambiguous	VEIIANDQGNR		3	P36415; Q557E0	Q54BE0; P36415; Q557E0	0	2	0.1034	0	1	1	614.818	1228.63	1228.63	0.14	8e-05	HCD	MS2	85.1442	35	17.8244	8498	Dicty_IEX_CMAC_1c_11212024.raw	F316	1.74	2	0.006223	0.08432
FALSE	High	Sequest HT (F2)	Unambiguous	DSELQSIK		1	Q54L07	Q54L07	0	2	0.2318	0	1	1	460.24	919.473	919.473	-0.01	-1e-05	HCD	MS2	7.23252	35	17.815	8487	Dicty_IEX_CMAC_1c_11212024.raw	F316	2.2	1	0.00263	0.03697
FALSE	High	Sequest HT (F2)	Unambiguous	DENPNmNLEQAK	M6(Oxidation)	1	Q556Q0	Q556Q0	0	2	0.5103	0	1	1	709.815	1418.62	1418.62	0.25	0.00018	HCD	MS2	0	35	17.8052	8474	Dicty_IEX_CMAC_1c_11212024.raw	F316	1.45	1	0.003025	0.04881
FALSE	High	Sequest HT (F2)	Unambiguous	KEELTQFK		2	Q869W9	Q869X2; Q869W9	1	2	0.2489	0	1	1	511.779	1022.55	1022.55	-0.04	-2e-05	HCD	MS2	61.9595	35	17.801	8469	Dicty_IEX_CMAC_1c_11212024.raw	F316	2.25	1	0.003025	0.04244
FALSE	High	Sequest HT (F2)	Unambiguous	VTMQNLNDR		13	Cont_P02533; Cont_P13645	Cont_Q9Z2K1; Cont_P02533; Cont_Q7Z3Y7; Cont_P02535-2; Cont_P13645; Cont_P02535-3; Cont_Q148H6; Cont_Q7Z3Y9; Cont_Q7Z3Z0; Cont_Q3ZAW8; Cont_P02535; Cont_Q7Z3Y8; Cont_P08779	0	2	0.3113	0	1	1	545.769	1090.53	1090.53	-0.17	-9e-05	HCD	MS2	25.3966	35	17.798	8466	Dicty_IEX_CMAC_1c_11212024.raw	F316	2.12	2	0.001705	0.008998
FALSE	High	Sequest HT (F2)	Unambiguous	DAEDLYK		1	P24639	P24639	0	2	0.3677	0	1	1	427.2	853.393	853.394	-0.93	-0.0004	HCD	MS2	29.1826	35	17.7781	8441	Dicty_IEX_CMAC_1c_11212024.raw	F316	1.55	1	0.006484	0.0926
FALSE	High	Sequest HT (F2)	Unambiguous	NIDSIKEETK		1	Q869W9	Q869W9	1	2	0.2435	0	1	1	588.809	1176.61	1176.61	-0.66	-0.00039	HCD	MS2	39.0601	35	17.7717	8433	Dicty_IEX_CMAC_1c_11212024.raw	F316	1.93	1	0.001705	0.005636
FALSE	High	Sequest HT (F2)	Unambiguous	VEADPEQLR		1	Q964D8	Q964D8	0	2	0.4564	0	1	1	528.77	1056.53	1056.53	-0.02	-1e-05	HCD	MS2	38.2412	35	17.7703	8431	Dicty_IEX_CMAC_1c_11212024.raw	F316	1.95	1	0.001705	0.005913
FALSE	High	Sequest HT (F2)	Unambiguous	EGVITVQDGK		1	Q54J97	Q54J97	0	2	0.5756	0	1	1	523.28	1045.55	1045.55	0.2	0.0001	HCD	MS2	10.7091	35	17.7681	8429	Dicty_IEX_CMAC_1c_11212024.raw	F316	2.71	1	0.001705	0.004366
FALSE	High	Sequest HT (F2)	Unambiguous	IIDQDSIK		1	Q54ET6	Q54ET6	0	2	0.2021	0	1	1	466.258	931.509	931.509	-0.1	-5e-05	HCD	MS2	53.5715	35	17.7449	8400	Dicty_IEX_CMAC_1c_11212024.raw	F316	1.88	1	0.002004	0.0198
FALSE	High	Sequest HT (F2)	Unambiguous	IFQEQGNEVEK		1	Q54MY6	Q54MY6	0	2	0.4233	0	1	1	660.825	1320.64	1320.64	-0.04	-3e-05	HCD	MS2	54.3489	35	17.7318	8385	Dicty_IEX_CMAC_1c_11212024.raw	F316	1.89	1	0.001705	0.01276
FALSE	High	Sequest HT (F2)	Unambiguous	LEAEAAAAAQAEK		1	Q55EQ3	Q55EQ3	0	3	0.327	0	1	1	424.886	1272.64	1272.64	0.23	0.0001	HCD	MS2	86.9063	35	17.725	8376	Dicty_IEX_CMAC_1c_11212024.raw	F316	2.11	1	0.008494	0.113
FALSE	High	Sequest HT (F2)	Unambiguous	VGGASEVEVGEK		1	Q54J97	Q54J97	0	2	0.5449	0	1	1	580.794	1160.58	1160.58	0.52	0.0003	HCD	MS2	43.6822	35	17.7242	8375	Dicty_IEX_CMAC_1c_11212024.raw	F316	1.78	1	0.001705	0.0139
FALSE	High	Sequest HT (F2)	Unambiguous	ENPIQLNK		2	Q869W9	Q869X2; Q869W9	0	2	0.2667	0	1	1	478.264	955.521	955.521	-0.02	-1e-05	HCD	MS2	13.6832	35	17.8367	8512	Dicty_IEX_CMAC_1c_11212024.raw	F316	1.95	1	0.001705	0.008993
FALSE	High	Sequest HT (F2)	Unambiguous	NIDSIKEETK		1	Q869W9	Q869W9	1	2	0.335	0	1	1	588.809	1176.61	1176.61	-0.1	-6e-05	HCD	MS2	55.3344	35	15.9829	6231	Dicty_IEX_CMAC_1c_11212024.raw	F316	1.97	1	0.001705	0.008494
FALSE	High	Sequest HT (F2)	Unambiguous	YDVISNQNK		1	Q54L07	Q54L07	0	2	0.5476	0	1	1	540.769	1080.53	1080.53	-0.41	-0.00022	HCD	MS2	45.02	35	15.9749	6222	Dicty_IEX_CMAC_1c_11212024.raw	F316	2.1	1	0.001705	0.01116
FALSE	High	Sequest HT (F2)	Unambiguous	LSQADIDR		1	Q8T869	Q8T869	0	2	0.0964	0	1	1	459.238	917.468	917.469	-0.27	-0.00012	HCD	MS2	90.2168	35	15.9495	6189	Dicty_IEX_CMAC_1c_11212024.raw	F316	1.66	1	0.002004	0.02826
FALSE	High	Sequest HT (F2)	Unambiguous	ANGmSLSNNETVK	M4(Oxidation)	1	Q54BK4	Q54BK4	0	2	0.2014	0	1	1	690.825	1380.64	1380.64	0.15	0.0001	HCD	MS2	44.8414	35	14.4469	4287	Dicty_IEX_CMAC_1c_11212024.raw	F316	1.39	1	0.001705	0.009723
FALSE	High	Sequest HT (F2)	Unambiguous	FNSAQVGAK		1	Q54F16	Q54F16	0	2	0.2303	0	1	1	461.243	921.479	921.479	0.02	1e-05	HCD	MS2	64.3854	35	14.438	4276	Dicty_IEX_CMAC_1c_11212024.raw	F316	1.65	1	0.001705	0.003916
FALSE	High	Sequest HT (F2)	Unambiguous	GGSSNVDGYNAK		2	Q869W9	Q869X2; Q869W9	0	2	0.4266	0	1	1	584.766	1168.52	1168.52	1.21	0.00071	HCD	MS2	58.5326	35	14.3944	4221	Dicty_IEX_CMAC_1c_11212024.raw	F316	2.18	1	0.003565	0.04983
FALSE	High	Sequest HT (F2)	Unambiguous	LEQENQQTIQK		1	Q55F80	Q55F80	0	2	0.26	0	1	1	679.849	1358.69	1358.69	0.01	0	HCD	MS2	41.7252	35	14.3914	4217	Dicty_IEX_CMAC_1c_11212024.raw	F316	2	1	0.001705	0.002745
FALSE	High	Sequest HT (F2)	Unambiguous	VGGASEVEVGEKK		1	Q54J97	Q54J97	1	2	0.3591	0	1	1	644.841	1288.67	1288.67	0	0	HCD	MS2	23.3947	35	14.3899	4216	Dicty_IEX_CMAC_1c_11212024.raw	F316	2.2	1	0.001705	0.0003882
FALSE	High	Sequest HT (F2)	Unambiguous	QQQEAAAAAQAEKER		1	Q55EQ3	Q55EQ3	1	3	0.4147	0	1	1	543.605	1628.8	1628.8	0.36	0.0002	HCD	MS2	73.0022	35	14.3662	4186	Dicty_IEX_CMAC_1c_11212024.raw	F316	2.17	1	0.001705	0.005247
FALSE	High	Sequest HT (F2)	Unambiguous	VGGASEVEVGEKK		1	Q54J97	Q54J97	1	3	0.4987	0	1	1	430.229	1288.67	1288.67	-0.29	-0.00012	HCD	MS2	14.6923	35	14.3603	4179	Dicty_IEX_CMAC_1c_11212024.raw	F316	3.95	1	0.001705	0.0001101
FALSE	High	Sequest HT (F2)	Unambiguous	VGGASEVEVGEKK		1	Q54J97	Q54J97	1	2	0.4483	0	1	1	644.841	1288.67	1288.67	-0.18	-0.00012	HCD	MS2	19.1309	35	14.3564	4175	Dicty_IEX_CMAC_1c_11212024.raw	F316	2.9	1	0.001705	0.0002342
FALSE	High	Sequest HT (F2)	Unambiguous	IAAGADGEVAK		1	Q54EW8	Q54EW8	0	2	0.5876	0	1	1	501.267	1001.53	1001.53	0.77	0.00038	HCD	MS2	92.8151	35	14.3534	4171	Dicty_IEX_CMAC_1c_11212024.raw	F316	1.94	1	0.003025	0.04206
FALSE	High	Sequest HT (F2)	Unambiguous	GGSSNVDGYNAK		2	Q869W9	Q869X2; Q869W9	0	2	0.2626	0	1	1	584.765	1168.52	1168.52	0.48	0.00028	HCD	MS2	40.6003	35	14.3247	4135	Dicty_IEX_CMAC_1c_11212024.raw	F316	1.79	1	0.001705	0.00326
FALSE	High	Sequest HT (F2)	Unambiguous	TNITQPSmK	M8(Oxidation)	1	Q869W9	Q869W9	0	2	0.5709	0	1	1	518.261	1035.51	1035.51	0.04	2e-05	HCD	MS2	0	35	14.3239	4134	Dicty_IEX_CMAC_1c_11212024.raw	F316	2.75	1	0.001705	0.01445
FALSE	High	Sequest HT (F2)	Unambiguous	TSSASSDDSLGDSSSTQAK		1	Q869W9	Q869W9	0	2	0.7615	0	1	1	915.896	1830.78	1830.78	0.25	0.00023	HCD	MS2	0	2.863	14.3229	4133	Dicty_IEX_CMAC_1c_11212024.raw	F316	5.45	1	0.00170503	1.16312e-07
FALSE	High	Sequest HT (F2)	Unambiguous	STSTSTPNPTNTTK		1	Q869W9	Q869W9	0	2	0.6286	0	1	1	718.846	1436.69	1436.69	-0.72	-0.00052	HCD	MS2	19.5385	35	14.3062	4111	Dicty_IEX_CMAC_1c_11212024.raw	F316	2.8	1	0.001705	0.01498
FALSE	High	Sequest HT (F2)	Unambiguous	NNKLDIEK		2	Q869W9	Q869X2; Q869W9	1	2	0.1833	0	1	1	487.269	973.531	973.531	0.02	1e-05	HCD	MS2	10.9958	35	14.3017	4106	Dicty_IEX_CMAC_1c_11212024.raw	F316	3	1	0.003025	0.04468
FALSE	High	Sequest HT (F2)	Unambiguous	TSSASSDDSLGDSSSTQAK		1	Q869W9	Q869W9	0	3	0.74	0	1	1	610.933	1830.78	1830.78	-0.15	-9e-05	HCD	MS2	23.019	35	14.2813	4080	Dicty_IEX_CMAC_1c_11212024.raw	F316	4.77	1	0.001705	0.0001178
FALSE	High	Sequest HT (F2)	Unambiguous	LEQENQQTIQK		1	Q55F80	Q55F80	0	2	0.2692	0	1	1	679.849	1358.69	1358.69	0.02	2e-05	HCD	MS2	3.2675	35	14.2694	4065	Dicty_IEX_CMAC_1c_11212024.raw	F316	3.12	1	0.001705	0.00202
FALSE	High	Sequest HT (F2)	Unambiguous	YSDAIKDGDR		2	Q869W9	Q869X2; Q869W9	1	2	0.5088	0	1	1	570.27	1139.53	1139.53	-0.41	-0.00023	HCD	MS2	45.2834	35	14.2629	4057	Dicty_IEX_CMAC_1c_11212024.raw	F316	1.71	1	0.003025	0.04245
FALSE	High	Sequest HT (F2)	Unambiguous	AIITAHAEK		1	P05095	P05095	0	2	0.5455	0	1	1	477.274	953.541	953.541	-0.14	-6e-05	HCD	MS2	29.6694	35	14.2591	4052	Dicty_IEX_CMAC_1c_11212024.raw	F316	1.54	1	0.003025	0.04815
FALSE	High	Sequest HT (F2)	Unambiguous	STVPDTETTNR		1	Q555L8	Q555L8	0	2	0.2815	0	1	1	610.791	1220.58	1220.58	-0.18	-0.00011	HCD	MS2	41.031	35	14.2532	4045	Dicty_IEX_CMAC_1c_11212024.raw	F316	1.35	1	0.002004	0.02159
FALSE	High	Sequest HT (F2)	Unambiguous	TTTTSTTGQVKEETVR		1	Q55CS9	Q55CS9	1	2	0.2695	0	1	1	869.944	1738.88	1738.88	-0.16	-0.00014	HCD	MS2	60.2348	35	14.2509	4042	Dicty_IEX_CMAC_1c_11212024.raw	F316	1.41	1	0.006223	0.08909
FALSE	High	Sequest HT (F2)	Unambiguous	ATEGPIVADKNcEK	C12(Carbamidomethyl)	1	Q54QR2	Q54QR2	1	2	0.631	0	1	1	766.375	1531.74	1531.74	-0.08	-6e-05	HCD	MS2	0	35	14.1886	3962	Dicty_IEX_CMAC_1c_11212024.raw	F316	1.87	1	0.001705	0.004018
FALSE	High	Sequest HT (F2)	Unambiguous	LAQEAMEK		1	Q54P24	Q54P24	0	2	0.2759	0	1	1	460.231	919.455	919.455	-0.54	-0.00025	HCD	MS2	66.5182	35	14.1878	3961	Dicty_IEX_CMAC_1c_11212024.raw	F316	1.74	1	0.002004	0.02407
FALSE	High	Sequest HT (F2)	Unambiguous	TTTTSTTGQVKEETVR		1	Q55CS9	Q55CS9	1	3	0.557	0	1	1	580.299	1738.88	1738.88	0.32	0.00019	HCD	MS2	0	35	14.1836	3956	Dicty_IEX_CMAC_1c_11212024.raw	F316	3.16	1	0.001705	0.0005969
FALSE	High	Sequest HT (F2)	Unambiguous	ATPSTYTSSGSPK		1	Q54JE4	Q54JE4	0	2	0.2418	0	1	1	642.31	1283.61	1283.61	0.56	0.00036	HCD	MS2	23.989	35	14.1814	3954	Dicty_IEX_CMAC_1c_11212024.raw	F316	1.82	1	0.001705	0.0004423
FALSE	High	Sequest HT (F2)	Unambiguous	SQLATTTEENR		1	Q55BH2	Q55BH2	0	2	0.4098	0	1	1	625.304	1249.6	1249.6	-0.9	-0.00056	HCD	MS2	0	35	14.1678	3937	Dicty_IEX_CMAC_1c_11212024.raw	F316	2.05	1	0.001705	0.003776
FALSE	High	Sequest HT (F2)	Unambiguous	TSSASSDDSLGDSSSTQAK		1	Q869W9	Q869W9	0	2	0.6286	0	1	1	915.896	1830.78	1830.78	0.14	0.00013	HCD	MS2	0	35	14.1472	3911	Dicty_IEX_CMAC_1c_11212024.raw	F316	1.75	1	0.005536	0.07319
FALSE	High	Sequest HT (F2)	Unambiguous	TNITQPSmK	M8(Oxidation)	1	Q869W9	Q869W9	0	2	0.2	0	1	1	518.261	1035.51	1035.51	0.07	3e-05	HCD	MS2	76.371	35	14.1286	3888	Dicty_IEX_CMAC_1c_11212024.raw	F316	1.1	1	0.006874	0.1035
FALSE	High	Sequest HT (F2)	Unambiguous	VGGASEVEVGEKK		1	Q54J97	Q54J97	1	2	0.5144	0	1	1	644.841	1288.67	1288.67	0.04	2e-05	HCD	MS2	14.5427	35	14.1068	3863	Dicty_IEX_CMAC_1c_11212024.raw	F316	3.13	1	0.001705	3.367e-05
FALSE	High	Sequest HT (F2)	Unambiguous	LEQENQQTIQK		1	Q55F80	Q55F80	0	2	0.3206	0	1	1	679.849	1358.69	1358.69	-0.23	-0.00016	HCD	MS2	0	35	14.0998	3854	Dicty_IEX_CMAC_1c_11212024.raw	F316	3.93	1	0.001705	0.0005691
FALSE	High	Sequest HT (F2)	Unambiguous	SITEGSYNK		1	P02889	P02889	0	2	0.131	0	1	1	499.743	998.479	998.479	-0.24	-0.00012	HCD	MS2	57.6399	35	14.4492	4290	Dicty_IEX_CMAC_1c_11212024.raw	F316	1.45	1	0.001705	0.01414
FALSE	High	Sequest HT (F2)	Unambiguous	IISSAAAER		1	Q54DG1	Q54DG1	0	2	0.4065	0	1	1	459.256	917.505	917.505	0.05	2e-05	HCD	MS2	45.1281	35	14.48	4329	Dicty_IEX_CMAC_1c_11212024.raw	F316	2.14	1	0.002004	0.03026
FALSE	High	Sequest HT (F2)	Unambiguous	ATEGPIVADKNcEK	C12(Carbamidomethyl)	1	Q54QR2	Q54QR2	1	3	0.5109	0	1	1	511.252	1531.74	1531.74	-0.28	-0.00014	HCD	MS2	12.9599	35	14.4808	4330	Dicty_IEX_CMAC_1c_11212024.raw	F316	2.29	1	0.001705	0.008312
FALSE	High	Sequest HT (F2)	Unambiguous	ATGEMAGSNMSTK		1	Q9GRX6	Q9GRX6	0	2	0.5651	0	1	1	642.782	1284.56	1284.56	0.42	0.00027	HCD	MS2	21.8485	35	14.4823	4332	Dicty_IEX_CMAC_1c_11212024.raw	F316	3.38	1	0.001705	0.0001678
FALSE	High	Sequest HT (F2)	Unambiguous	LEQENQQTIQK		1	Q55F80	Q55F80	0	2	0.3023	0	1	1	679.849	1358.69	1358.69	-0.03	-2e-05	HCD	MS2	26.8228	35	14.727	4641	Dicty_IEX_CMAC_1c_11212024.raw	F316	1.72	1	0.001705	0.0125
FALSE	High	Sequest HT (F2)	Unambiguous	NNKLDIEK		2	Q869W9	Q869X2; Q869W9	1	2	0.1701	0	1	1	487.269	973.531	973.531	-0.15	-7e-05	HCD	MS2	32.7676	35	14.7105	4619	Dicty_IEX_CMAC_1c_11212024.raw	F316	2.94	1	0.004712	0.07038
FALSE	High	Sequest HT (F2)	Unambiguous	TSSASSDDSLGDSSSTQAK		1	Q869W9	Q869W9	0	2	0.7371	0	1	1	915.896	1830.78	1830.78	0.21	0.00019	HCD	MS2	0	35	14.7052	4613	Dicty_IEX_CMAC_1c_11212024.raw	F316	3.69	1	0.001705	0.0004167
FALSE	High	Sequest HT (F2)	Unambiguous	STQGPYVASR		1	Q54BC8	Q54BC8	0	2	0.612	0	1	1	533.27	1065.53	1065.53	-0.11	-6e-05	HCD	MS2	6.2542	20.974	14.7044	4612	Dicty_IEX_CMAC_1c_11212024.raw	F316	2.5	1	0.001705	0.005342
FALSE	High	Sequest HT (F2)	Unambiguous	NNKLDIEK		2	Q869W9	Q869X2; Q869W9	1	2	0.1399	0	1	1	487.269	973.531	973.531	-0.14	-7e-05	HCD	MS2	11.3471	28.815	14.7005	4608	Dicty_IEX_CMAC_1c_11212024.raw	F316	3.36	1	0.003025	0.0407
FALSE	High	Sequest HT (F2)	Unambiguous	GGSSNVDGYNAK		2	Q869W9	Q869X2; Q869W9	0	2	0.2735	0	1	1	584.767	1168.53	1168.52	2.95	0.00173	HCD	MS2	95.1602	35	14.6908	4595	Dicty_IEX_CMAC_1c_11212024.raw	F316	1.17	1	0.001705	0.01551
FALSE	High	Sequest HT (F2)	Unambiguous	SQPEPESNDAPVK		1	Q54EN4	Q54EN4	0	2	0.7033	0	1	1	699.331	1397.65	1397.65	-0.22	-0.00015	HCD	MS2	28.4548	35	14.687	4590	Dicty_IEX_CMAC_1c_11212024.raw	F316	2.09	1	0.001705	0.0008097
FALSE	High	Sequest HT (F2)	Unambiguous	VGGASEVEVGEKK		1	Q54J97	Q54J97	1	2	0.1136	0	1	1	644.841	1288.67	1288.67	-0.03	-2e-05	HCD	MS2	92.9767	35	14.6825	4584	Dicty_IEX_CMAC_1c_11212024.raw	F316	1.32	1	0.001705	0.009958
FALSE	High	Sequest HT (F2)	Unambiguous	ATEVAPQVK		1	Q54HE3	Q54HE3	0	2	0.5055	0	1	1	471.766	942.525	942.525	-0.84	-0.00039	HCD	MS2	70.9907	35	14.6787	4580	Dicty_IEX_CMAC_1c_11212024.raw	F316	2.71	1	0.001705	0.01317
FALSE	High	Sequest HT (F2)	Unambiguous	VGGASEVEVGEKK		1	Q54J97	Q54J97	1	3	0.3204	0	1	1	430.229	1288.67	1288.67	-0.39	-0.00017	HCD	MS2	49.5659	35	14.6764	4577	Dicty_IEX_CMAC_1c_11212024.raw	F316	3.62	1	0.001705	0.0008381
FALSE	High	Sequest HT (F2)	Unambiguous	NIDSIKEETK		1	Q869W9	Q869W9	1	2	0.6163	0	1	1	588.809	1176.61	1176.61	0.04	2e-05	HCD	MS2	1.17504	12.261	14.674	4574	Dicty_IEX_CMAC_1c_11212024.raw	F316	3.31	1	0.001705	0.00161
FALSE	High	Sequest HT (F2)	Unambiguous	IQEEINR		1	Q54VG0	Q54VG0	0	2	0.125	0	1	1	451.24	901.473	901.474	-0.39	-0.00017	HCD	MS2	46.8584	35	14.6467	4539	Dicty_IEX_CMAC_1c_11212024.raw	F316	1.2	1	0.002004	0.03249
FALSE	High	Sequest HT (F2)	Unambiguous	LADEQAAVAK		1	Q55E22	Q55E22	0	2	0.5744	0	1	1	508.275	1015.54	1015.54	0.34	0.00017	HCD	MS2	6.82084	35	14.637	4527	Dicty_IEX_CMAC_1c_11212024.raw	F316	2.89	1	0.001705	0.00129
FALSE	High	Sequest HT (F2)	Unambiguous	TNITQPSmK	M8(Oxidation)	1	Q869W9	Q869W9	0	2	0.4764	0	1	1	518.26	1035.51	1035.51	-0.35	-0.00018	HCD	MS2	8.43649	35	14.6363	4526	Dicty_IEX_CMAC_1c_11212024.raw	F316	2.54	1	0.001705	0.0118
FALSE	High	Sequest HT (F2)	Unambiguous	KPVESSTPNLSK		1	Q86HV4	Q86HV4	0	2	0.4222	0	1	1	643.851	1286.69	1286.7	-0.42	-0.00027	HCD	MS2	83.8796	35	14.0943	3848	Dicty_IEX_CMAC_1c_11212024.raw	F316	2.25	1	0.003025	0.04825
FALSE	High	Sequest HT (F2)	Unambiguous	STSTSTPNPTNTTK		1	Q869W9	Q869W9	0	2	0.4205	0	1	1	718.847	1436.69	1436.69	0.1	7e-05	HCD	MS2	38.668	35	14.6035	4484	Dicty_IEX_CMAC_1c_11212024.raw	F316	1.76	1	0.002004	0.02376
FALSE	High	Sequest HT (F2)	Unambiguous	SIAQAPEETK		1	P54659	P54659	0	2	0.6168	0	1	1	537.278	1073.55	1073.55	0.38	0.00021	HCD	MS2	27.8926	35	14.5989	4478	Dicty_IEX_CMAC_1c_11212024.raw	F316	2.14	1	0.001705	0.008056
FALSE	High	Sequest HT (F2)	Unambiguous	NNKLDIEK		2	Q869W9	Q869X2; Q869W9	1	2	0.1883	0	1	1	487.269	973.531	973.531	0.05	3e-05	HCD	MS2	16.9211	35	14.5924	4471	Dicty_IEX_CMAC_1c_11212024.raw	F316	3.08	1	0.003025	0.04814
FALSE	High	Sequest HT (F2)	Unambiguous	YSDAIKDGDR		2	Q869W9	Q869X2; Q869W9	1	2	0.3245	0	1	1	570.27	1139.53	1139.53	-0.23	-0.00013	HCD	MS2	76.8888	35	14.5644	4435	Dicty_IEX_CMAC_1c_11212024.raw	F316	1.51	1	0.002004	0.03596
FALSE	High	Sequest HT (F2)	Unambiguous	AIITAHAEK		1	P05095	P05095	0	2	0.3932	0	1	1	477.274	953.541	953.541	-0.17	-8e-05	HCD	MS2	56.4995	35	14.5598	4429	Dicty_IEX_CMAC_1c_11212024.raw	F316	1.17	1	0.001705	0.008454
FALSE	High	Sequest HT (F2)	Unambiguous	SGAGINYK		1	O96759	O96759	0	2	0.3814	0	1	1	405.211	809.415	809.415	0.03	1e-05	HCD	MS2	65.0473	35	14.5562	4425	Dicty_IEX_CMAC_1c_11212024.raw	F316	2.15	1	0.001705	0.01019
FALSE	High	Sequest HT (F2)	Unambiguous	TTTATTTTTTATTNVK		1	Q54XW8	Q54XW8	0	2	0.3306	0	1	1	807.416	1613.82	1613.82	0.6	0.00048	HCD	MS2	0	35	14.5308	4393	Dicty_IEX_CMAC_1c_11212024.raw	F316	1.24	1	0.002004	0.03283
FALSE	High	Sequest HT (F2)	Unambiguous	TINAQDSVTK		1	P42528	P42528	0	2	0.2514	0	1	1	538.783	1076.56	1076.56	-0.21	-0.00011	HCD	MS2	20.903	35	14.5206	4381	Dicty_IEX_CMAC_1c_11212024.raw	F316	1.83	1	0.001705	0.001708
FALSE	High	Sequest HT (F2)	Unambiguous	GKDcVVVATQK	C4(Carbamidomethyl)	1	Q54XM7	Q54XM7	1	2	0.3795	0	1	1	602.821	1204.64	1204.64	0.06	4e-05	HCD	MS2	50.522	35	14.5022	4358	Dicty_IEX_CMAC_1c_11212024.raw	F316	2.24	1	0.002004	0.02109
FALSE	High	Sequest HT (F2)	Unambiguous	FSSSSGYGGGSSR		1	Cont_P35527	Cont_P35527	0	2	0.5359	0	1	1	618.268	1235.53	1235.53	0.57	0.00035	HCD	MS2	38.8364	35	14.4947	4348	Dicty_IEX_CMAC_1c_11212024.raw	F316	1.81	1	0.001705	0.01213
FALSE	High	Sequest HT (F2)	Unambiguous	IVNVNSSTQR		1	Q54KZ8	Q54KZ8	0	2	0.0901	0	1	1	559.302	1117.6	1117.6	0.07	4e-05	HCD	MS2	34.0117	35	14.4939	4347	Dicty_IEX_CMAC_1c_11212024.raw	F316	1.11	1	0.002004	0.02527
FALSE	High	Sequest HT (F2)	Unambiguous	ATEGPIVADKNcEK	C12(Carbamidomethyl)	1	Q54QR2	Q54QR2	1	2	0.5192	0	1	1	766.375	1531.74	1531.74	0.13	0.0001	HCD	MS2	21.9792	35	14.4901	4342	Dicty_IEX_CMAC_1c_11212024.raw	F316	1.56	1	0.004712	0.07086
FALSE	High	Sequest HT (F2)	Unambiguous	SQLATTTEENR		1	Q55BH2	Q55BH2	0	2	0.1123	0	1	1	625.304	1249.6	1249.6	-0.35	-0.00022	HCD	MS2	19.1114	35	14.4879	4339	Dicty_IEX_CMAC_1c_11212024.raw	F316	1.87	1	0.004018	0.05363
FALSE	High	Sequest HT (F2)	Unambiguous	SIGDEEEEGQAK		1	Q54SA7	Q54SA7	0	2	0.4365	0	1	1	646.286	1291.57	1291.56	0.18	0.00012	HCD	MS2	41.9339	35	14.4849	4335	Dicty_IEX_CMAC_1c_11212024.raw	F316	1.26	1	0.001705	0.005746
FALSE	High	Sequest HT (F2)	Unambiguous	DSITSAGER		1	Q86A21	Q86A21	0	2	0.3922	0	1	1	468.225	935.443	935.443	-0.34	-0.00016	HCD	MS2	37.0201	35	14.483	4333	Dicty_IEX_CMAC_1c_11212024.raw	F316	2.55	1	0.001705	0.01505
FALSE	High	Sequest HT (F2)	Unambiguous	MGDAAVAAAK		1	Q54KE6	Q54KE6	0	2	0.5238	0	1	1	452.731	904.455	904.456	-0.62	-0.00028	HCD	MS2	88.1097	35	14.5997	4479	Dicty_IEX_CMAC_1c_11212024.raw	F316	1.05	1	0.001705	0.01125
FALSE	High	Sequest HT (F2)	Unambiguous	VGGASEVEVGEKK		1	Q54J97	Q54J97	1	3	0.5015	0	1	1	430.23	1288.67	1288.67	-0.11	-5e-05	HCD	MS2	47.9113	35	14.0905	3843	Dicty_IEX_CMAC_1c_11212024.raw	F316	3.39	1	0.001705	0.0005765
FALSE	High	Sequest HT (F2)	Unambiguous	IADEAAAEAK		1	Q75JP5	Q75JP5	0	2	0.3204	0	1	1	494.751	988.495	988.495	0.03	1e-05	HCD	MS2	26.6851	35	14.0839	3835	Dicty_IEX_CMAC_1c_11212024.raw	F316	2.06	1	0.003025	0.04556
FALSE	High	Sequest HT (F2)	Unambiguous	GGSISGGGYGSGGGK		1	Cont_P35908	Cont_P35908	0	2	0.4034	0	1	1	599.279	1197.55	1197.55	0.76	0.00045	HCD	MS2	48.9281	35	14.0722	3821	Dicty_IEX_CMAC_1c_11212024.raw	F316	2.33	1	0.001705	0.00374
FALSE	High	Sequest HT (F2)	Unambiguous	SQLEQQSEDSESK		1	Q54L07	Q54L07	0	2	0.7802	0	1	1	747.831	1494.66	1494.66	0.15	0.00011	HCD	MS2	0	35	13.6262	3283	Dicty_IEX_CMAC_1c_11212024.raw	F316	3.23	1	0.001705	0.003092
FALSE	High	Sequest HT (F2)	Unambiguous	LLESAGKEEK		1	Q55CS9	Q55CS9	1	2	0.3282	0	1	1	552.301	1103.59	1103.59	-0.12	-7e-05	HCD	MS2	17.5824	35	13.624	3281	Dicty_IEX_CMAC_1c_11212024.raw	F316	2.59	1	0.001705	0.003617
FALSE	High	Sequest HT (F2)	Unambiguous	VVTENKPTEQQMK		1	Q86L14	Q86L14	0	3	0.2838	0	1	1	511.264	1531.78	1531.78	-0.55	-0.00028	HCD	MS2	13.5626	35	13.6083	3261	Dicty_IEX_CMAC_1c_11212024.raw	F316	1.48	1	0.002004	0.02081
FALSE	High	Sequest HT (F2)	Unambiguous	STSTSTPNPTNTTKQTATTK		1	Q869W9	Q869W9	1	3	0.6032	0	1	1	689.678	2067.02	2067.02	0.03	2e-05	HCD	MS2	42.5181	35	13.5728	3219	Dicty_IEX_CMAC_1c_11212024.raw	F316	2.47	1	0.002004	0.03269
FALSE	High	Sequest HT (F2)	Unambiguous	VDcTQHEQLcK	C3(Carbamidomethyl); C10(Carbamidomethyl)	1	Q54EN4	Q54EN4	0	2	0.2583	0	1	1	709.313	1417.62	1417.62	-0.14	-0.0001	HCD	MS2	18.8843	35	13.5602	3205	Dicty_IEX_CMAC_1c_11212024.raw	F316	1.2	1	0.004712	0.0705
FALSE	High	Sequest HT (F2)	Unambiguous	VDcTQHEQLcK	C3(Carbamidomethyl); C10(Carbamidomethyl)	1	Q54EN4	Q54EN4	0	3	0.0552	0	1	1	473.212	1417.62	1417.62	0.16	7e-05	HCD	MS2	85.5008	35	13.5378	3178	Dicty_IEX_CMAC_1c_11212024.raw	F316	1.81	1	0.001705	0.005898
FALSE	High	Sequest HT (F2)	Unambiguous	TNITQPSmK	M8(Oxidation)	1	Q869W9	Q869W9	0	2	0.4909	0	1	1	518.26	1035.51	1035.51	-0.9	-0.00047	HCD	MS2	60.3332	35	13.5023	3138	Dicty_IEX_CMAC_1c_11212024.raw	F316	2.2	1	0.001705	0.01327
FALSE	High	Sequest HT (F2)	Unambiguous	GGSSNVDGYNAK		2	Q869W9	Q869X2; Q869W9	0	2	0.6262	0	1	1	584.765	1168.52	1168.52	0.08	5e-05	HCD	MS2	0	35	13.4592	3089	Dicty_IEX_CMAC_1c_11212024.raw	F316	2.06	1	0.006484	0.09564
FALSE	High	Sequest HT (F2)	Unambiguous	QQQQEQQENNNEKEIER		1	O76329	O76329	1	3	0.7628	0	1	1	724.669	2171.99	2171.99	0.26	0.00019	HCD	MS2	4.95024	35	13.4492	3078	Dicty_IEX_CMAC_1c_11212024.raw	F316	3.71	1	0.001705	0.0001116
FALSE	High	Sequest HT (F2)	Unambiguous	AEQEHAEALR		1	P05095	P05095	0	2	0.4481	0	1	1	577.284	1153.56	1153.56	0.33	0.00019	HCD	MS2	35.4709	35	13.3493	2983	Dicty_IEX_CMAC_1c_11212024.raw	F316	1.83	1	0.001705	0.007921
FALSE	High	Sequest HT (F2)	Unambiguous	STTTTTSTGPSETR		1	Q869Y7	Q869Y7	0	2	0.4533	0	1	1	713.837	1426.67	1426.67	0.35	0.00025	HCD	MS2	13.2535	35	13.2725	2905	Dicty_IEX_CMAC_1c_11212024.raw	F316	2.25	1	0.001705	0.002926
FALSE	High	Sequest HT (F2)	Unambiguous	SQLEQQSEDSESKDQK		1	Q54L07	Q54L07	1	3	0.4088	0	1	1	622.617	1865.84	1865.84	0.03	2e-05	HCD	MS2	12.3119	35	13.2589	2890	Dicty_IEX_CMAC_1c_11212024.raw	F316	1.81	1	0.003025	0.04645
FALSE	High	Sequest HT (F2)	Unambiguous	ESTNKLPR		2	Q869W9	Q869X2; Q869W9	1	2	0.5248	0	1	1	472.762	944.516	944.516	-0.02	-1e-05	HCD	MS2	10.6998	35	13.2101	2842	Dicty_IEX_CMAC_1c_11212024.raw	F316	2.02	1	0.002004	0.03549
FALSE	High	Sequest HT (F2)	Unambiguous	DQELQSAK		1	Q54L07	Q54L07	0	2	0.242	0	1	1	459.73	918.453	918.453	-0.18	-8e-05	HCD	MS2	45.6507	35	13.1952	2827	Dicty_IEX_CMAC_1c_11212024.raw	F316	1.57	1	0.002004	0.03051
FALSE	High	Sequest HT (F2)	Unambiguous	GKDcVVVATQK	C4(Carbamidomethyl)	1	Q54XM7	Q54XM7	1	2	0.5556	0	1	1	602.821	1204.64	1204.64	-0.13	-8e-05	HCD	MS2	82.0554	35	13.6285	3286	Dicty_IEX_CMAC_1c_11212024.raw	F316	3.51	1	0.001705	0.0009896
FALSE	High	Sequest HT (F2)	Unambiguous	SEAPTPAPK		1	Q869Y7	Q869Y7	0	2	0.563	0	1	1	449.237	897.468	897.468	-0.06	-3e-05	HCD	MS2	71.564	35	13.0447	2748	Dicty_IEX_CMAC_1c_11212024.raw	F316	1.35	1	0.004338	0.05929
FALSE	High	Sequest HT (F2)	Unambiguous	SQLEQQSEDSESKDQK		1	Q54L07	Q54L07	1	3	0.4691	0	1	1	622.617	1865.84	1865.84	0.16	0.0001	HCD	MS2	7.39684	35	12.9974	2732	Dicty_IEX_CMAC_1c_11212024.raw	F316	1.94	1	0.001705	0.001469
FALSE	High	Sequest HT (F2)	Unambiguous	ESTNKLPR		2	Q869W9	Q869X2; Q869W9	1	2	0.5693	0	1	1	472.762	944.516	944.516	-0.11	-5e-05	HCD	MS2	18.1601	35	12.9537	2721	Dicty_IEX_CMAC_1c_11212024.raw	F316	2.02	1	0.002004	0.02538
FALSE	High	Sequest HT (F2)	Unambiguous	EANNLAQR		1	Q555G2	Q555G2	0	2	0.1333	0	1	1	458.235	915.464	915.464	-0.62	-0.00029	HCD	MS2	60.3773	35	12.8196	2672	Dicty_IEX_CMAC_1c_11212024.raw	F316	1.35	1	0.003025	0.04872
FALSE	High	Sequest HT (F2)	Unambiguous	DQELQSTK		1	Q54L07	Q54L07	0	2	0.404	0	1	1	474.735	948.463	948.463	-0.51	-0.00024	HCD	MS2	18.4072	35	12.8181	2670	Dicty_IEX_CMAC_1c_11212024.raw	F316	1.51	1	0.006874	0.1027
FALSE	High	Sequest HT (F2)	Unambiguous	AEQEHAEALR		1	P05095	P05095	0	2	0.1985	0	1	1	577.283	1153.56	1153.56	-0.01	-1e-05	HCD	MS2	54.5214	35	12.7926	2639	Dicty_IEX_CMAC_1c_11212024.raw	F316	1.36	1	0.003565	0.04986
FALSE	High	Sequest HT (F2)	Unambiguous	SEAPTPAPK		1	Q869Y7	Q869Y7	0	2	0.5758	0	1	1	449.237	897.467	897.468	-0.29	-0.00013	HCD	MS2	34.0849	35	12.7903	2637	Dicty_IEX_CMAC_1c_11212024.raw	F316	1.98	1	0.001705	0.009949
FALSE	High	Sequest HT (F2)	Unambiguous	AAAPTPAPK		1	Q869Y7	Q869Y7	0	2	0.797	0	1	1	412.237	823.467	823.467	0.01	0	HCD	MS2	49.2557	35	12.7525	2589	Dicty_IEX_CMAC_1c_11212024.raw	F316	2.02	1	0.001705	0.005955
FALSE	High	Sequest HT (F2)	Unambiguous	STTTTTSTGPSETR		1	Q869Y7	Q869Y7	0	2	0.6113	0	1	1	713.837	1426.67	1426.67	0.26	0.00018	HCD	MS2	4.03342	35	12.743	2577	Dicty_IEX_CMAC_1c_11212024.raw	F316	2.83	1	0.001705	0.006706
FALSE	High	Sequest HT (F2)	Unambiguous	SQLEQQSEDSESKDQK		1	Q54L07	Q54L07	1	3	0.5362	0	1	1	622.617	1865.84	1865.84	0.01	0	HCD	MS2	3.64409	35	12.7407	2575	Dicty_IEX_CMAC_1c_11212024.raw	F316	2.35	1	0.001705	0.000261
FALSE	High	Sequest HT (F2)	Unambiguous	ESTNKLPR		2	Q869W9	Q869X2; Q869W9	1	2	0.4129	0	1	1	472.762	944.516	944.516	-0.07	-3e-05	HCD	MS2	27.2738	35	12.6968	2520	Dicty_IEX_CMAC_1c_11212024.raw	F316	2.01	1	0.004338	0.0551
FALSE	High	Sequest HT (F2)	Unambiguous	STSTSTPNPTNTTK		1	Q869W9	Q869W9	0	3	0.2115	0	1	1	479.567	1436.69	1436.69	-0.22	-0.00011	HCD	MS2	96.8459	35	12.6412	2451	Dicty_IEX_CMAC_1c_11212024.raw	F316	2.08	1	0.001705	0.004268
FALSE	High	Sequest HT (F2)	Unambiguous	THQIGDER		1	Q54ET6	Q54ET6	0	2	0.5233	0	1	1	478.233	955.459	955.459	0.02	1e-05	HCD	MS2	0	35	12.6091	2414	Dicty_IEX_CMAC_1c_11212024.raw	F316	1.93	1	0.001705	0.01315
FALSE	High	Sequest HT (F2)	Unambiguous	SQLEQQSEHNESKDEK		1	Q54L07	Q54L07	1	3	0.6905	0	1	1	639.293	1915.86	1915.86	0.26	0.00017	HCD	MS2	5.27249	35	12.6061	2411	Dicty_IEX_CMAC_1c_11212024.raw	F316	2.52	1	0.001705	0.0004268
FALSE	High	Sequest HT (F2)	Unambiguous	QNATSANTYTVQYFNDGDTTGHQLLTFNQNDMNQSSSFYAVDmDPISSNEK	M43(Oxidation)	1	Q54QB6	Q54QB6	0	6	0.2371	0	1	1	955.092	5725.51	5725.49	4.45	0.00425	HCD	MS2	62.8289	35	63.0126	61338	Dicty_IEX_CMAC_1c_11212024.raw	F316	1.94	1	0.001705	0.01008
FALSE	High	Sequest HT (F2)	Unambiguous	STTTTTSTGPSETR		1	Q869Y7	Q869Y7	0	2	0.2273	0	1	1	713.837	1426.67	1426.67	0.81	0.00058	HCD	MS2	64.0975	35	13.017	2741	Dicty_IEX_CMAC_1c_11212024.raw	F316	0.88	1	0.006223	0.0893
FALSE	High	Sequest HT (F2)	Unambiguous	DQLSSKDEQLSNK		1	Q54L07	Q54L07	1	3	0.5396	0	1	1	497.915	1491.73	1491.73	0.4	0.0002	HCD	MS2	34.4708	35	14.7307	4646	Dicty_IEX_CMAC_1c_11212024.raw	F316	3.41	1	0.001705	0.001253
FALSE	High	Sequest HT (F2)	Unambiguous	LPSSQTDDNVESKK		1	Q54EN4	Q54EN4	1	3	0.5081	0	1	1	516.59	1547.76	1547.75	0.24	0.00012	HCD	MS2	80.3448	35	13.6551	3319	Dicty_IEX_CMAC_1c_11212024.raw	F316	3.07	1	0.001705	0.005464
FALSE	High	Sequest HT (F2)	Unambiguous	YSDAIKDGDR		2	Q869W9	Q869X2; Q869W9	1	2	0.7021	0	1	1	570.27	1139.53	1139.53	-0.76	-0.00043	HCD	MS2	15.0208	35	13.6776	3347	Dicty_IEX_CMAC_1c_11212024.raw	F316	2.92	1	0.001705	0.007557
FALSE	High	Sequest HT (F2)	Unambiguous	VNAPEATTQTTNNK		1	Q54JA3	Q54JA3	0	2	0.227	0	1	1	744.869	1488.73	1488.73	0.94	0.0007	HCD	MS2	61.7154	35	14.053	3798	Dicty_IEX_CMAC_1c_11212024.raw	F316	1.85	1	0.002004	0.02681
FALSE	High	Sequest HT (F2)	Unambiguous	TSSASSDDSLGDSSSTQAK		1	Q869W9	Q869W9	0	2	0.8581	0	1	1	915.895	1830.78	1830.78	0.09	8e-05	HCD	MS2	0	35	14.049	3793	Dicty_IEX_CMAC_1c_11212024.raw	F316	3.03	1	0.001705	0.0001089
FALSE	High	Sequest HT (F2)	Unambiguous	IADEAAAAAK		1	Q75JP5	Q75JP5	0	2	0.5392	0	1	1	465.748	930.489	930.489	-0.17	-8e-05	HCD	MS2	0	35	14.0483	3792	Dicty_IEX_CMAC_1c_11212024.raw	F316	2.04	1	0.001705	0.002141
FALSE	High	Sequest HT (F2)	Unambiguous	GGSSNVDGYNAK		2	Q869W9	Q869X2; Q869W9	0	2	0.6959	0	1	1	584.765	1168.52	1168.52	0	0	HCD	MS2	8.62355	35	14.04	3783	Dicty_IEX_CMAC_1c_11212024.raw	F316	2.96	1	0.001705	0.00166
FALSE	High	Sequest HT (F2)	Unambiguous	TNITQPSmK	M8(Oxidation)	1	Q869W9	Q869W9	0	2	0.4631	0	1	1	518.261	1035.51	1035.51	-0.16	-8e-05	HCD	MS2	0	35	14.0385	3782	Dicty_IEX_CMAC_1c_11212024.raw	F316	2.03	1	0.001705	0.008912
FALSE	High	Sequest HT (F2)	Unambiguous	LQNQLQSK		1	Q54L07	Q54L07	0	2	0.1908	0	1	1	479.769	958.531	958.532	-0.41	-0.0002	HCD	MS2	30.0352	35	14.0271	3768	Dicty_IEX_CMAC_1c_11212024.raw	F316	1.73	1	0.001705	0.01933
FALSE	High	Sequest HT (F2)	Unambiguous	STSTSTPNPTNTTK		1	Q869W9	Q869W9	0	2	0.6032	0	1	1	718.847	1436.69	1436.69	0.17	0.00012	HCD	MS2	0	35	14.0201	3760	Dicty_IEX_CMAC_1c_11212024.raw	F316	3.15	1	0.001705	0.002796
FALSE	High	Sequest HT (F2)	Unambiguous	FSEmTcR	M4(Oxidation); C6(Carbamidomethyl)	1	Q27563	Q27563	0	2	0.28	0	1	1	473.692	946.376	946.376	0.32	0.00015	HCD	MS2	73.4751	35	14.0097	3747	Dicty_IEX_CMAC_1c_11212024.raw	F316	0.75	1	0.008494	0.1132
FALSE	High	Sequest HT (F2)	Unambiguous	TNITQPSmK	M8(Oxidation)	1	Q869W9	Q869W9	0	2	0.4848	0	1	1	518.261	1035.51	1035.51	-0.03	-1e-05	HCD	MS2	26.6516	35	13.9907	3723	Dicty_IEX_CMAC_1c_11212024.raw	F316	2.31	1	0.001705	0.009707
FALSE	High	Sequest HT (F2)	Unambiguous	NNNNNKENVDELNEK		1	Q55F80	Q55F80	1	3	0.3417	0	1	1	596.61	1787.82	1787.82	0.21	0.00012	HCD	MS2	65.2422	35	13.9869	3718	Dicty_IEX_CMAC_1c_11212024.raw	F316	2.78	1	0.005536	0.07674
FALSE	High	Sequest HT (F2)	Unambiguous	GGEAIGGPQTK		1	Q55E77	Q55E77	0	2	0.4764	0	1	1	507.764	1014.52	1014.52	0.07	4e-05	HCD	MS2	51.1806	35	13.9744	3702	Dicty_IEX_CMAC_1c_11212024.raw	F316	1.91	1	0.005536	0.07527
FALSE	High	Sequest HT (F2)	Unambiguous	AIITAHAEK		1	P05095	P05095	0	2	0.526	0	1	1	477.274	953.541	953.541	0.03	1e-05	HCD	MS2	20.1479	35	13.9714	3698	Dicty_IEX_CMAC_1c_11212024.raw	F316	1.92	1	0.001705	0.004639
FALSE	High	Sequest HT (F2)	Unambiguous	YSDAIKDGDR		2	Q869W9	Q869X2; Q869W9	1	2	0.2203	0	1	1	570.271	1139.53	1139.53	1.24	0.0007	HCD	MS2	85.077	35	13.9486	3671	Dicty_IEX_CMAC_1c_11212024.raw	F316	1.18	1	0.002004	0.02634
FALSE	High	Sequest HT (F2)	Unambiguous	LISSSTTTDSK		1	Q54ET6	Q54ET6	0	2	0.4395	0	1	1	570.293	1139.58	1139.58	-0.06	-3e-05	HCD	MS2	60.4901	35	13.926	3643	Dicty_IEX_CMAC_1c_11212024.raw	F316	2.48	1	0.001705	0.001911
FALSE	High	Sequest HT (F2)	Unambiguous	ATNGFTTK		1	Q54L07	Q54L07	0	2	0.3721	0	1	1	420.216	839.426	839.426	-0.3	-0.00013	HCD	MS2	79.1902	35	13.6599	3325	Dicty_IEX_CMAC_1c_11212024.raw	F316	1.29	1	0.002004	0.02349
FALSE	High	Sequest HT (F2)	Unambiguous	KGTVAVGVR		1	P34120	P34120	1	2	0.4626	0	1	1	443.777	886.547	886.547	-0.35	-0.00016	HCD	MS2	38.7746	35	13.9045	3615	Dicty_IEX_CMAC_1c_11212024.raw	F316	2.27	1	0.006874	0.1023
FALSE	High	Sequest HT (F2)	Unambiguous	GKDcVVVATQK	C4(Carbamidomethyl)	1	Q54XM7	Q54XM7	1	2	0.521	0	1	1	602.821	1204.64	1204.64	0.14	8e-05	HCD	MS2	21.3307	35	13.903	3613	Dicty_IEX_CMAC_1c_11212024.raw	F316	2.86	1	0.001705	0.001955
FALSE	High	Sequest HT (F2)	Unambiguous	LQNQLQSK		1	Q54L07	Q54L07	0	2	0.2371	0	1	1	479.769	958.532	958.532	0.05	3e-05	HCD	MS2	6.41104	35	13.8942	3604	Dicty_IEX_CMAC_1c_11212024.raw	F316	2.32	1	0.005976	0.08047
FALSE	High	Sequest HT (F2)	Unambiguous	LEAEAAAEK		1	Q55EQ3	Q55EQ3	0	2	0.3934	0	1	1	466.24	931.473	931.473	0.04	2e-05	HCD	MS2	0	35	13.8544	3554	Dicty_IEX_CMAC_1c_11212024.raw	F316	2.44	1	0.001705	0.006083
FALSE	High	Sequest HT (F2)	Unambiguous	GGSSNVDGYNAK		2	Q869W9	Q869X2; Q869W9	0	2	0.5147	0	1	1	584.765	1168.52	1168.52	-0.07	-4e-05	HCD	MS2	51.787	35	13.768	3448	Dicty_IEX_CMAC_1c_11212024.raw	F316	2.04	1	0.001705	0.001011
FALSE	High	Sequest HT (F2)	Unambiguous	TNITQPSmK	M8(Oxidation)	1	Q869W9	Q869W9	0	2	0.5792	0	1	1	518.261	1035.51	1035.51	0.12	6e-05	HCD	MS2	12.6749	35	13.7556	3434	Dicty_IEX_CMAC_1c_11212024.raw	F316	2.02	1	0.001705	0.01479
FALSE	High	Sequest HT (F2)	Unambiguous	VTmQNLNDR	M3(Oxidation)	13	Cont_P02533; Cont_P13645	Cont_Q9Z2K1; Cont_P02533; Cont_Q7Z3Y7; Cont_P02535-2; Cont_P13645; Cont_P02535-3; Cont_Q148H6; Cont_Q7Z3Y9; Cont_Q7Z3Z0; Cont_Q3ZAW8; Cont_P02535; Cont_Q7Z3Y8; Cont_P08779	0	2	0.1702	0	1	1	553.767	1106.53	1106.53	0	0	HCD	MS2	49.8878	35	13.7406	3416	Dicty_IEX_CMAC_1c_11212024.raw	F316	1.88	2	0.002004	0.0313
FALSE	High	Sequest HT (F2)	Unambiguous	LQNQLQSK		1	Q54L07	Q54L07	0	2	0.2376	0	1	1	479.77	958.532	958.532	0.58	0.00028	HCD	MS2	62.1487	35	13.7338	3411	Dicty_IEX_CMAC_1c_11212024.raw	F316	1.81	1	0.002004	0.02968
FALSE	High	Sequest HT (F2)	Unambiguous	STSTSTPNPTNTTK		1	Q869W9	Q869W9	0	2	0.6314	0	1	1	718.848	1436.69	1436.69	1.14	0.00082	HCD	MS2	0	1.226	13.7328	3410	Dicty_IEX_CMAC_1c_11212024.raw	F316	3.5	1	0.001705	4.765e-05
FALSE	High	Sequest HT (F2)	Unambiguous	AATTTVTPATmAHR	M11(Oxidation)	1	Q55CD5	Q55CD5	0	3	0.5207	0	1	1	482.245	1444.72	1444.72	0.39	0.00019	HCD	MS2	0	35	13.7188	3393	Dicty_IEX_CMAC_1c_11212024.raw	F316	2.42	1	0.001705	0.0001574
FALSE	High	Sequest HT (F2)	Unambiguous	ITPIHER		1	Q55GJ6	Q55GJ6	0	2	0.3974	0	1	1	433.248	865.489	865.489	-0.49	-0.00021	HCD	MS2	41.0455	35	13.715	3389	Dicty_IEX_CMAC_1c_11212024.raw	F316	1.56	1	0.002004	0.02352
FALSE	High	Sequest HT (F2)	Unambiguous	QQQEAAAAAQAEK		1	Q55EQ3	Q55EQ3	0	2	0.5389	0	1	1	672.331	1343.65	1343.65	-0.33	-0.00022	HCD	MS2	0	35	13.7018	3375	Dicty_IEX_CMAC_1c_11212024.raw	F316	3.21	1	0.001705	0.0005117
FALSE	High	Sequest HT (F2)	Unambiguous	STSTSTPNPTNTTK		1	Q869W9	Q869W9	0	3	0.3559	0	1	1	479.567	1436.69	1436.69	0.46	0.00022	HCD	MS2	62.6339	35	13.6976	3370	Dicty_IEX_CMAC_1c_11212024.raw	F316	2.22	1	0.001705	0.006381
FALSE	High	Sequest HT (F2)	Unambiguous	FSEmTcR	M4(Oxidation); C6(Carbamidomethyl)	1	Q27563	Q27563	0	2	0.5432	0	1	1	473.691	946.376	946.376	-0.03	-1e-05	HCD	MS2	60.9137	35	13.6961	3368	Dicty_IEX_CMAC_1c_11212024.raw	F316	0.81	1	0.00263	0.03653
FALSE	High	Sequest HT (F2)	Unambiguous	AIITAHAEK		1	P05095	P05095	0	2	0.5385	0	1	1	477.274	953.541	953.541	-0.31	-0.00015	HCD	MS2	0	35	13.6884	3359	Dicty_IEX_CMAC_1c_11212024.raw	F316	1.56	1	0.006484	0.09701
FALSE	High	Sequest HT (F2)	Unambiguous	LLESAGKEEK		1	Q55CS9	Q55CS9	1	2	0.2959	0	1	1	552.301	1103.59	1103.59	-0.05	-3e-05	HCD	MS2	22.5051	35	13.9037	3614	Dicty_IEX_CMAC_1c_11212024.raw	F316	1.69	1	0.006484	0.1003
FALSE	High	Sequest HT (F2)	Unambiguous	ENPIQLNK		2	Q869W9	Q869X2; Q869W9	0	2	0.2716	0	1	1	478.264	955.521	955.521	0.55	0.00026	HCD	MS2	1.53766	5.471	18.3859	9197	Dicty_IEX_CMAC_1c_11212024.raw	F316	2.43	1	0.002004	0.03588
FALSE	High	Sequest HT (F2)	Unambiguous	IVYQAAAK		1	Q54DG1	Q54DG1	0	2	0.2362	0	1	1	432.253	863.499	863.499	0.04	2e-05	HCD	MS2	41.4687	35	14.7556	4677	Dicty_IEX_CMAC_1c_11212024.raw	F316	1.99	1	0.002004	0.0223
FALSE	High	Sequest HT (F2)	Unambiguous	LIQGGAVDK		1	Q54WB8	Q54WB8	0	2	0.266	0	1	1	450.761	900.515	900.515	-0.12	-6e-05	HCD	MS2	47.1413	35	14.7571	4679	Dicty_IEX_CMAC_1c_11212024.raw	F316	2.03	1	0.006484	0.09611
FALSE	High	Sequest HT (F2)	Unambiguous	TTSDYDKTQLETR		1	Q54J97	Q54J97	1	3	0.4196	0	1	1	519.918	1557.74	1557.74	-0.52	-0.00027	HCD	MS2	35.6547	35	15.6456	5806	Dicty_IEX_CMAC_1c_11212024.raw	F316	2.55	1	0.001705	0.0001974
FALSE	High	Sequest HT (F2)	Unambiguous	TNNNNNAFGGATAANGR		1	Q75JS7	Q75JS7	0	3	0.7138	0	1	1	555.256	1663.75	1663.75	0.06	3e-05	HCD	MS2	59.6329	35	15.6275	5783	Dicty_IEX_CMAC_1c_11212024.raw	F316	2.83	1	0.001705	0.01634
FALSE	High	Sequest HT (F2)	Unambiguous	TNNILAGSK		1	Q54DB2	Q54DB2	0	2	0.1193	0	1	1	459.256	917.505	917.505	-0.36	-0.00016	HCD	MS2	90.1023	35	15.6208	5774	Dicty_IEX_CMAC_1c_11212024.raw	F316	1.09	1	0.001705	0.006724
FALSE	High	Sequest HT (F2)	Unambiguous	TYSDNSQIPQR		1	Q552A1	Q552A1	0	2	0.6094	0	1	1	654.813	1308.62	1308.62	0.52	0.00034	HCD	MS2	74.7444	35	15.6201	5773	Dicty_IEX_CMAC_1c_11212024.raw	F316	1.92	1	0.001705	0.00242
FALSE	High	Sequest HT (F2)	Unambiguous	NIDSIKEETK		1	Q869W9	Q869W9	1	2	0.1	0	1	1	588.809	1176.61	1176.61	0.3	0.00018	HCD	MS2	19.4219	35	15.6186	5771	Dicty_IEX_CMAC_1c_11212024.raw	F316	1.7	1	0.001705	0.001937
FALSE	High	Sequest HT (F2)	Unambiguous	TNNNNNAFGGATAANGR		1	Q75JS7	Q75JS7	0	2	0.7552	0	1	1	832.381	1663.75	1663.75	0.73	0.00061	HCD	MS2	0	35	15.6171	5770	Dicty_IEX_CMAC_1c_11212024.raw	F316	3.84	1	0.001705	7.298e-05
FALSE	High	Sequest HT (F2)	Unambiguous	NGQSLQEIK		1	Q54MY6	Q54MY6	0	2	0.3231	0	1	1	508.772	1016.54	1016.54	-0.33	-0.00017	HCD	MS2	54.0794	35	15.6141	5766	Dicty_IEX_CMAC_1c_11212024.raw	F316	1.95	1	0.001705	0.004575
FALSE	High	Sequest HT (F2)	Unambiguous	ATEGPIVADK		1	Q54QR2	Q54QR2	0	2	0.5198	0	1	1	500.769	1000.53	1000.53	0.45	0.00022	HCD	MS2	20.5112	18.626	15.6121	5764	Dicty_IEX_CMAC_1c_11212024.raw	F316	2.27	1	0.001705	0.00301
FALSE	High	Sequest HT (F2)	Unambiguous	LLEGEEcR	C7(Carbamidomethyl)	18	Cont_P35908; Cont_P04259; Cont_Q5XQN5	Cont_Q7RTS7; Cont_Q3TTY5; Cont_Q86Y46; Cont_P35908; Cont_Q6NXH9; Cont_P04259; Cont_P02538; Cont_Q01546; Cont_O95678; Cont_P50446; Cont_Q8BGZ7; Cont_Q5XQN5; Cont_P48668; Cont_P07744; Cont_Q8N1N4-2; Cont_Q8N1N4; Cont_Q922U2; Cont_P13647	0	2	0.4333	0	1	1	503.237	1005.47	1005.47	0.64	0.00032	HCD	MS2	83.2926	35	15.5803	5723	Dicty_IEX_CMAC_1c_11212024.raw	F316	1.2	3	0.002004	0.02819
FALSE	High	Sequest HT (F2)	Unambiguous	DSELSSKDEQLK		1	Q54L07	Q54L07	1	3	0.1226	0	1	1	460.228	1378.67	1378.67	0.65	0.0003	HCD	MS2	55.9705	35	15.5766	5718	Dicty_IEX_CMAC_1c_11212024.raw	F316	1.55	1	0.001705	0.001857
FALSE	High	Sequest HT (F2)	Unambiguous	FSEMTcR	C6(Carbamidomethyl)	1	Q27563	Q27563	0	2	0.7113	0	1	1	465.694	930.381	930.381	0.31	0.00014	HCD	MS2	45.3302	35	15.5752	5717	Dicty_IEX_CMAC_1c_11212024.raw	F316	1.94	1	0.005536	0.07587
FALSE	High	Sequest HT (F2)	Unambiguous	TNITQPSmK	M8(Oxidation)	1	Q869W9	Q869W9	0	2	0.3111	0	1	1	518.26	1035.51	1035.51	-0.28	-0.00015	HCD	MS2	70.0154	35	15.5724	5713	Dicty_IEX_CMAC_1c_11212024.raw	F316	1.35	1	0.002004	0.03045
FALSE	High	Sequest HT (F2)	Unambiguous	NIDSIKEETK		1	Q869W9	Q869W9	1	2	0.4212	0	1	1	588.809	1176.61	1176.61	0.3	0.00018	HCD	MS2	39.163	35	15.5701	5711	Dicty_IEX_CMAC_1c_11212024.raw	F316	2.92	1	0.001705	0.004327
FALSE	High	Sequest HT (F2)	Unambiguous	FSNSSSSNEFSK		1	Cont_Q5D862	Cont_Q5D862	0	2	0.5068	0	1	1	660.789	1320.57	1320.57	0.16	0.0001	HCD	MS2	91.4828	35	15.5535	5690	Dicty_IEX_CMAC_1c_11212024.raw	F316	2.19	1	0.001705	0.01879
FALSE	High	Sequest HT (F2)	Unambiguous	GmGSLEAmVK	M2(Oxidation); M8(Oxidation)	1	Q54QQ0	Q54QQ0	0	2	0.3834	0	1	1	527.749	1054.49	1054.49	-0.29	-0.00016	HCD	MS2	52.5666	35	15.5433	5676	Dicty_IEX_CMAC_1c_11212024.raw	F316	1.93	1	0.002004	0.0243
FALSE	High	Sequest HT (F2)	Unambiguous	DcVVVATQK	C2(Carbamidomethyl)	1	Q54XM7	Q54XM7	0	2	0.5021	0	1	1	510.263	1019.52	1019.52	-0.18	-9e-05	HCD	MS2	13.6704	35	15.5335	5663	Dicty_IEX_CMAC_1c_11212024.raw	F316	2.43	1	0.001705	0.01838
FALSE	High	Sequest HT (F2)	Unambiguous	LEDSIENEK		1	Q55F80	Q55F80	0	2	0.3657	0	1	1	538.759	1076.51	1076.51	-0.15	-8e-05	HCD	MS2	11.0795	35	15.5319	5662	Dicty_IEX_CMAC_1c_11212024.raw	F316	2.68	1	0.001705	0.01647
FALSE	High	Sequest HT (F2)	Unambiguous	DSELLETSKK		1	Q54L07	Q54L07	1	2	0.2642	0	1	1	575.303	1149.6	1149.6	-0.19	-0.00011	HCD	MS2	49.6487	35	15.5297	5659	Dicty_IEX_CMAC_1c_11212024.raw	F316	2.12	1	0.001705	0.003366
FALSE	High	Sequest HT (F2)	Unambiguous	VmSTGLNYK	M2(Oxidation)	2		Q54ED7; Q54ED6	0	2	0	0	1	1	514.758	1028.51	1028.51	0.15	8e-05	HCD	MS2	16.7592	35	15.5276	5656	Dicty_IEX_CMAC_1c_11212024.raw	F316	2.38	1	0.001705	0.01359
FALSE	High	Sequest HT (F2)	Unambiguous	TTTGAYIANR		1	Q55GJ6	Q55GJ6	0	2	0.6522	0	1	1	534.278	1067.55	1067.55	0.05	2e-05	HCD	MS2	4.24888	13.499	15.5264	5655	Dicty_IEX_CMAC_1c_11212024.raw	F316	2.76	1	0.001705	0.01465
FALSE	High	Sequest HT (F2)	Unambiguous	GSSQVSGIGPR		1	Q55E77	Q55E77	0	2	0.3135	0	1	1	522.775	1044.54	1044.54	-0.31	-0.00016	HCD	MS2	74.7581	35	15.5188	5646	Dicty_IEX_CMAC_1c_11212024.raw	F316	1.85	1	0.003025	0.04352
FALSE	High	Sequest HT (F2)	Unambiguous	SQYEQLAEQNRK		1	Cont_P13645	Cont_P13645	1	3	0.0165	0	1	1	498.583	1493.73	1493.73	0.34	0.00017	HCD	MS2	36.8487	35	15.5017	5623	Dicty_IEX_CMAC_1c_11212024.raw	F316	1.82	1	0.004712	0.06652
FALSE	High	Sequest HT (F2)	Unambiguous	AAFDEEATK		1	P13022	P13022	0	2	0.2467	0	1	1	491.23	981.452	981.452	-0.25	-0.00012	HCD	MS2	55.3471	35	15.4971	5617	Dicty_IEX_CMAC_1c_11212024.raw	F316	1.5	1	0.001705	0.00464
FALSE	High	Sequest HT (F2)	Unambiguous	ALQENEQLNGNSSTEK		1	Q55F80	Q55F80	0	3	0.4183	0	1	1	587.946	1761.82	1761.82	-0.47	-0.00027	HCD	MS2	37.5194	35	15.4941	5613	Dicty_IEX_CMAC_1c_11212024.raw	F316	2.08	1	0.001705	0.001055
FALSE	High	Sequest HT (F2)	Unambiguous	TAPTEFEK		1	Q54L07	Q54L07	0	2	0.4711	0	1	1	461.729	922.451	922.452	-0.19	-9e-05	HCD	MS2	32.9424	35	15.4913	5610	Dicty_IEX_CMAC_1c_11212024.raw	F316	2.25	1	0.004018	0.05216
FALSE	High	Sequest HT (F2)	Unambiguous	ALmEcQSYR	M3(Oxidation); C5(Carbamidomethyl)	1	P34120	P34120	0	2	0.2889	0	1	1	587.255	1173.5	1173.5	0.24	0.00014	HCD	MS2	64.5092	35	15.4751	5590	Dicty_IEX_CMAC_1c_11212024.raw	F316	0.9	1	0.008494	0.1135
FALSE	High	Sequest HT (F2)	Unambiguous	NTIDNQQQEYETK		1	Q54IK9	Q54IK9	0	2	0.4549	0	1	1	805.868	1610.73	1610.73	-0.03	-3e-05	HCD	MS2	42.8145	35	15.4487	5555	Dicty_IEX_CMAC_1c_11212024.raw	F316	2.33	1	0.001705	0.00214
FALSE	High	Sequest HT (F2)	Unambiguous	QSALLEQQSEDSQSKDEK		1	Q54L07	Q54L07	1	3	0.5015	0	1	1	683.991	2049.96	2049.96	0.32	0.00022	HCD	MS2	4.27307	35	15.442	5547	Dicty_IEX_CMAC_1c_11212024.raw	F316	3.41	1	0.001705	0.0004106
FALSE	High	Sequest HT (F2)	Unambiguous	VETPLQK		1	Q54N50	Q54N50	0	2	0.1278	0	1	1	407.737	814.467	814.467	0.11	5e-05	HCD	MS2	90.7659	35	15.4412	5546	Dicty_IEX_CMAC_1c_11212024.raw	F316	1.33	1	0.001705	0.01913
FALSE	High	Sequest HT (F2)	Unambiguous	ILQGTNSEYK		1	Q54QQ0	Q54QQ0	0	2	0.4661	0	1	1	576.799	1152.59	1152.59	0.53	0.00031	HCD	MS2	26.285	35	15.6471	5807	Dicty_IEX_CMAC_1c_11212024.raw	F316	2.21	1	0.001705	0.01126
FALSE	High	Sequest HT (F2)	Unambiguous	VGGASEVEVGEK		1	Q54J97	Q54J97	0	2	0.6724	0	1	1	580.793	1160.58	1160.58	0.14	8e-05	HCD	MS2	24.0339	35	15.6548	5817	Dicty_IEX_CMAC_1c_11212024.raw	F316	4.06	1	0.001705	0.0001823
FALSE	High	Sequest HT (F2)	Unambiguous	TTTLTNNSVccK	C10(Carbamidomethyl); C11(Carbamidomethyl)	1	B0G0Z7	B0G0Z7	0	2	0.3188	0	1	1	699.822	1398.64	1398.64	0.67	0.00047	HCD	MS2	40.808	35	15.6583	5822	Dicty_IEX_CMAC_1c_11212024.raw	F316	1.38	1	0.001705	0.01437
FALSE	High	Sequest HT (F2)	Unambiguous	TTSDYDKTQLETR		1	Q54J97	Q54J97	1	2	0.4912	0	1	1	779.374	1557.74	1557.74	0.39	0.00031	HCD	MS2	21.8416	35	15.662	5827	Dicty_IEX_CMAC_1c_11212024.raw	F316	2.28	1	0.005536	0.07881
FALSE	High	Sequest HT (F2)	Unambiguous	EMETLAEK		1	Q54MY6	Q54MY6	0	2	0.1514	0	1	1	475.729	950.45	950.45	-0.12	-6e-05	HCD	MS2	48.3892	35	15.9331	6169	Dicty_IEX_CMAC_1c_11212024.raw	F316	1.85	1	0.004018	0.05409
FALSE	High	Sequest HT (F2)	Unambiguous	LEAEAAAAQAEK		1	Q55EQ3	Q55EQ3	0	2	0.4769	0	1	1	601.307	1201.61	1201.61	0.6	0.00036	HCD	MS2	55.5599	35	15.9324	6168	Dicty_IEX_CMAC_1c_11212024.raw	F316	2.6	1	0.001705	0.0002221
FALSE	High	Sequest HT (F2)	Unambiguous	TTSDYDKTQLETR		1	Q54J97	Q54J97	1	3	0.1697	0	1	1	519.918	1557.74	1557.74	-0.63	-0.00032	HCD	MS2	73.7843	26.591	15.9274	6162	Dicty_IEX_CMAC_1c_11212024.raw	F316	1.65	1	0.001705	0.0004846
FALSE	High	Sequest HT (F2)	Unambiguous	ILQGTNSEYK		1	Q54QQ0	Q54QQ0	0	2	0.2629	0	1	1	576.798	1152.59	1152.59	0.12	7e-05	HCD	MS2	36.2282	35	15.9268	6161	Dicty_IEX_CMAC_1c_11212024.raw	F316	1.94	1	0.001705	0.003812
FALSE	High	Sequest HT (F2)	Unambiguous	VGGASEVEVGEK		1	Q54J97	Q54J97	0	2	0.6057	0	1	1	580.793	1160.58	1160.58	-0.06	-4e-05	HCD	MS2	0	14.678	15.9253	6159	Dicty_IEX_CMAC_1c_11212024.raw	F316	3.83	1	0.001705	0.0001036
FALSE	High	Sequest HT (F2)	Unambiguous	LVDEAYNAK		1	Q55CS9	Q55CS9	0	2	0.5961	0	1	1	511.761	1022.52	1022.52	0.29	0.00015	HCD	MS2	30.969	10.012	15.9245	6158	Dicty_IEX_CMAC_1c_11212024.raw	F316	2.55	1	0.001705	0.01432
FALSE	High	Sequest HT (F2)	Unambiguous	GQVITQVDGK		1	Q9U3X4	Q9U3X4	0	2	0.4865	0	1	1	522.788	1044.57	1044.57	-0.42	-0.00022	HCD	MS2	60.2419	35	15.8853	6108	Dicty_IEX_CMAC_1c_11212024.raw	F316	2.22	1	0.001705	0.01231
FALSE	High	Sequest HT (F2)	Unambiguous	QSALLEQQSEDSQSKDEK		1	Q54L07	Q54L07	1	3	0.6442	0	1	1	683.99	2049.95	2049.96	-1.11	-0.00076	HCD	MS2	50.421	35	15.8804	6102	Dicty_IEX_CMAC_1c_11212024.raw	F316	2.08	1	0.001705	0.01005
FALSE	High	Sequest HT (F2)	Unambiguous	NIDSIKEETK		1	Q869W9	Q869W9	1	2	0.2389	0	1	1	588.809	1176.61	1176.61	0.1	6e-05	HCD	MS2	28.1569	35	15.8616	6078	Dicty_IEX_CMAC_1c_11212024.raw	F316	2.26	1	0.001705	0.002395
FALSE	High	Sequest HT (F2)	Unambiguous	AGFAGDDAPR		6	P07830	P07828; Q54GX7; Q554S6; Q553U6; P07829; P07830	0	2	0.2836	0	1	1	488.728	976.448	976.448	0.06	3e-05	HCD	MS2	86.0842	34.274	15.8559	6071	Dicty_IEX_CMAC_1c_11212024.raw	F316	2.01	1	0.001705	0.005179
FALSE	High	Sequest HT (F2)	Unambiguous	YEELQQTAGR		3	Cont_Q5XQN5	Cont_Q5XQN5; Cont_Q922U2; Cont_P13647	0	2	0.2167	0	1	1	597.792	1194.58	1194.57	0.97	0.00058	HCD	MS2	0	35	15.8447	6057	Dicty_IEX_CMAC_1c_11212024.raw	F316	1.2	1	0.001705	0.01059
FALSE	High	Sequest HT (F2)	Unambiguous	FSEMTcR	C6(Carbamidomethyl)	1	Q27563	Q27563	0	2	0.5812	0	1	1	465.694	930.38	930.381	-0.41	-0.00019	HCD	MS2	46.5335	35	15.8382	6049	Dicty_IEX_CMAC_1c_11212024.raw	F316	1.6	1	0.006484	0.09329
FALSE	High	Sequest HT (F2)	Unambiguous	AQYEDIAQK		1	Cont_P04264	Cont_P04264	0	2	0.4386	0	1	1	533.264	1065.52	1065.52	-0.15	-8e-05	HCD	MS2	32.2678	35	15.8374	6048	Dicty_IEX_CMAC_1c_11212024.raw	F316	2.28	1	0.001705	0.005812
FALSE	High	Sequest HT (F2)	Unambiguous	NIDSIKEETK		1	Q869W9	Q869W9	1	2	0.3704	0	1	1	588.809	1176.61	1176.61	-0.11	-6e-05	HCD	MS2	39.1178	35	15.8367	6047	Dicty_IEX_CMAC_1c_11212024.raw	F316	2.43	1	0.001705	0.002714
FALSE	High	Sequest HT (F2)	Unambiguous	ATEGPIVADK		1	Q54QR2	Q54QR2	0	2	0.6606	0	1	1	500.769	1000.53	1000.53	-0.04	-2e-05	HCD	MS2	55.1377	35	15.4391	5543	Dicty_IEX_CMAC_1c_11212024.raw	F316	2.74	1	0.001705	0.003034
FALSE	High	Sequest HT (F2)	Unambiguous	GGGDDDDDSGLPR		1	Q75JS7	Q75JS7	0	2	1	0	1	1	638.258	1275.51	1275.51	-0.22	-0.00014	HCD	MS2	0	35	15.8359	6046	Dicty_IEX_CMAC_1c_11212024.raw	F316	3.58	1	0.001705	0.0003571
FALSE	High	Sequest HT (F2)	Unambiguous	TNITQPSmK	M8(Oxidation)	1	Q869W9	Q869W9	0	2	0.5867	0	1	1	518.26	1035.51	1035.51	-0.75	-0.00039	HCD	MS2	5.14656	10.119	15.8233	6030	Dicty_IEX_CMAC_1c_11212024.raw	F316	2.71	1	0.003025	0.03893
FALSE	High	Sequest HT (F2)	Unambiguous	LNNNNDTEQENFEK		1	Q55F80	Q55F80	0	2	0.7036	0	1	1	854.875	1708.74	1708.74	0.58	0.0005	HCD	MS2	0	35	15.8138	6017	Dicty_IEX_CMAC_1c_11212024.raw	F316	2.8	1	0.001705	0.0008141
FALSE	High	Sequest HT (F2)	Unambiguous	VSGVIETTR		1	Q55C75	Q55C75	0	2	0.3077	0	1	1	481.269	961.532	961.531	0.26	0.00012	HCD	MS2	60.0729	35	15.812	6015	Dicty_IEX_CMAC_1c_11212024.raw	F316	1.56	1	0.002004	0.02136
FALSE	High	Sequest HT (F2)	Unambiguous	LSQADIDR		1	Q8T869	Q8T869	0	2	0.1538	0	1	1	459.238	917.469	917.469	-0.01	-1e-05	HCD	MS2	67.3308	35	15.8105	6013	Dicty_IEX_CMAC_1c_11212024.raw	F316	1.95	1	0.004018	0.05244
FALSE	High	Sequest HT (F2)	Unambiguous	TNITQPSMK		1	Q869W9	Q869W9	0	2	0.4982	0	1	1	510.264	1019.52	1019.52	1.02	0.00052	HCD	MS2	0	1.552	15.8065	6008	Dicty_IEX_CMAC_1c_11212024.raw	F316	2.73	1	0.002004	0.0243
FALSE	High	Sequest HT (F2)	Unambiguous	TTTGAYIANR		1	Q55GJ6	Q55GJ6	0	2	0.6431	0	1	1	534.277	1067.55	1067.55	-0.29	-0.00016	HCD	MS2	11.5741	35	15.7892	5985	Dicty_IEX_CMAC_1c_11212024.raw	F316	2.55	1	0.001705	0.00938
FALSE	High	Sequest HT (F2)	Unambiguous	VmSTGLNYK	M2(Oxidation)	2		Q54ED7; Q54ED6	0	2	0	0	1	1	514.757	1028.51	1028.51	-1.15	-0.00059	HCD	MS2	22.4643	29.659	15.7878	5984	Dicty_IEX_CMAC_1c_11212024.raw	F316	2.33	1	0.001705	0.01223
FALSE	High	Sequest HT (F2)	Unambiguous	SIAcAGNEMQAK	C4(Carbamidomethyl)	1	P34118	P34118	0	2	0.2222	0	1	1	640.293	1279.58	1279.58	1.63	0.00104	HCD	MS2	0	35	15.7818	5976	Dicty_IEX_CMAC_1c_11212024.raw	F316	1.8	1	0.001705	0.01858
FALSE	High	Sequest HT (F2)	Unambiguous	TSNYFNK		1	Q75JS7	Q75JS7	0	2	0.3689	0	1	1	437.209	873.41	873.41	-0.09	-4e-05	HCD	MS2	93.1248	12.019	15.7402	5924	Dicty_IEX_CMAC_1c_11212024.raw	F316	1.03	1	0.002004	0.02826
FALSE	High	Sequest HT (F2)	Unambiguous	VAQGVSGSVVDK		1	Q54QQ0	Q54QQ0	0	2	0.2741	0	1	1	573.312	1145.62	1145.62	0.06	4e-05	HCD	MS2	44.622	35	15.7397	5923	Dicty_IEX_CMAC_1c_11212024.raw	F316	1.97	1	0.003025	0.04294
FALSE	High	Sequest HT (F2)	Unambiguous	ATEGPIVADK		1	Q54QR2	Q54QR2	0	2	0.4773	0	1	1	500.769	1000.53	1000.53	0.2	0.0001	HCD	MS2	71.5824	35	15.7374	5920	Dicty_IEX_CMAC_1c_11212024.raw	F316	2.2	1	0.001705	0.008399
FALSE	High	Sequest HT (F2)	Unambiguous	ISSDDcFK	C6(Carbamidomethyl)	1	Q54BC8	Q54BC8	0	2	0.5394	0	1	1	486.21	971.414	971.414	-0.27	-0.00013	HCD	MS2	85.4631	35	15.7176	5896	Dicty_IEX_CMAC_1c_11212024.raw	F316	1.65	1	0.002004	0.02375
FALSE	High	Sequest HT (F2)	Unambiguous	TSSASSDDSLGDSSSTQAK		1	Q869W9	Q869W9	0	2	0.5207	0	1	1	915.895	1830.78	1830.78	-0.17	-0.00015	HCD	MS2	0	35	15.6873	5858	Dicty_IEX_CMAC_1c_11212024.raw	F316	1.21	1	0.006223	0.08342
FALSE	High	Sequest HT (F2)	Unambiguous	ATEGPIVADK		1	Q54QR2	Q54QR2	0	2	0.3514	0	1	1	500.769	1000.53	1000.53	0.08	4e-05	HCD	MS2	49.1409	34.214	15.6786	5848	Dicty_IEX_CMAC_1c_11212024.raw	F316	1.85	1	0.004338	0.05709
FALSE	High	Sequest HT (F2)	Unambiguous	TNITQPSmK	M8(Oxidation)	1	Q869W9	Q869W9	0	2	0.5216	0	1	1	518.26	1035.51	1035.51	-0.75	-0.00039	HCD	MS2	6.71943	14.432	15.8348	6045	Dicty_IEX_CMAC_1c_11212024.raw	F316	3.01	1	0.002004	0.0342
FALSE	High	Sequest HT (F2)	Unambiguous	ELEESQQQLSK		1	Q555G2	Q555G2	0	2	0.424	0	1	1	659.828	1318.65	1318.65	-0.03	-2e-05	HCD	MS2	27.4612	35	15.4384	5542	Dicty_IEX_CMAC_1c_11212024.raw	F316	3.42	1	0.001705	0.0004806
FALSE	High	Sequest HT (F2)	Unambiguous	VAQGVSGSVVDK		1	Q54QQ0	Q54QQ0	0	2	0.6016	0	1	1	573.312	1145.62	1145.62	-0.04	-3e-05	HCD	MS2	2.63649	13.632	15.4372	5541	Dicty_IEX_CMAC_1c_11212024.raw	F316	3.69	1	0.001705	0.0001857
FALSE	High	Sequest HT (F2)	Unambiguous	QSALLEQQSEDSQSKDEK		1	Q54L07	Q54L07	1	3	0.6124	0	1	1	683.99	2049.96	2049.96	-0.22	-0.00015	HCD	MS2	0	35	15.4077	5503	Dicty_IEX_CMAC_1c_11212024.raw	F316	3.56	1	0.001705	2.875e-06
FALSE	High	Sequest HT (F2)	Unambiguous	TQGAVTPIK		1	Q94504	Q94504	0	2	0.4072	0	1	1	457.769	914.53	914.531	-0.18	-8e-05	HCD	MS2	37.4615	35	15.0337	5030	Dicty_IEX_CMAC_1c_11212024.raw	F316	1.94	1	0.004712	0.07008
FALSE	High	Sequest HT (F2)	Unambiguous	ESLVNAEK		1	Q54M22	Q54M22	0	2	0.3511	0	1	1	445.235	889.462	889.463	-0.42	-0.00019	HCD	MS2	73.7474	35	15.033	5029	Dicty_IEX_CMAC_1c_11212024.raw	F316	1.31	1	0.001705	0.01913
FALSE	High	Sequest HT (F2)	Unambiguous	TIESGIGK		1	Q869W9	Q869W9	0	2	0.3533	0	1	1	402.727	804.446	804.446	-0.19	-8e-05	HCD	MS2	19.1908	17.147	15.0302	5026	Dicty_IEX_CMAC_1c_11212024.raw	F316	1.84	1	0.006223	0.09008
FALSE	High	Sequest HT (F2)	Unambiguous	LLSNDSSPEK		1	Q54ET6	Q54ET6	0	2	0.4256	0	1	1	545.275	1089.54	1089.54	-0.15	-8e-05	HCD	MS2	41.2689	35	14.9943	4980	Dicty_IEX_CMAC_1c_11212024.raw	F316	1.95	1	0.001705	0.005408
FALSE	High	Sequest HT (F2)	Unambiguous	LSDLSER		1	Q54CA8	Q54CA8	0	2	0.266	0	1	1	410.214	819.42	819.421	-0.3	-0.00012	HCD	MS2	25.4634	35	14.9935	4979	Dicty_IEX_CMAC_1c_11212024.raw	F316	1.88	1	0.004338	0.05613
FALSE	High	Sequest HT (F2)	Unambiguous	STQGPYVASR		1	Q54BC8	Q54BC8	0	2	0.5595	0	1	1	533.27	1065.53	1065.53	-0.25	-0.00013	HCD	MS2	0	35	14.9928	4978	Dicty_IEX_CMAC_1c_11212024.raw	F316	2.27	1	0.002004	0.02838
FALSE	High	Sequest HT (F2)	Unambiguous	STSTSTPNPTNTTK		1	Q869W9	Q869W9	0	2	0.3196	0	1	1	718.847	1436.69	1436.69	0.23	0.00017	HCD	MS2	60.8681	35	14.9873	4972	Dicty_IEX_CMAC_1c_11212024.raw	F316	1.94	1	0.002004	0.02892
FALSE	High	Sequest HT (F2)	Unambiguous	GENGTNISYQNK		1	Q54H83	Q54H83	0	2	0.127	0	1	1	662.81	1324.61	1324.61	-0.14	-9e-05	HCD	MS2	47.0159	35	14.9744	4955	Dicty_IEX_CMAC_1c_11212024.raw	F316	1.26	1	0.001705	0.0005997
FALSE	High	Sequest HT (F2)	Unambiguous	VGGASEVEVGEKK		1	Q54J97	Q54J97	1	3	0.3084	0	1	1	430.23	1288.67	1288.67	0.01	0	HCD	MS2	75.9127	35	14.9593	4935	Dicty_IEX_CMAC_1c_11212024.raw	F316	2.27	1	0.001705	0.004946
FALSE	High	Sequest HT (F2)	Unambiguous	TNITQPSmK	M8(Oxidation)	1	Q869W9	Q869W9	0	2	0.4848	0	1	1	518.261	1035.51	1035.51	-0.14	-7e-05	HCD	MS2	12.8659	35	14.9534	4928	Dicty_IEX_CMAC_1c_11212024.raw	F316	2.31	1	0.001705	0.007676
FALSE	High	Sequest HT (F2)	Unambiguous	QGTTPVLK		1	Q54QR2	Q54QR2	0	2	0.2591	0	1	1	422.25	843.494	843.493	0.27	0.00011	HCD	MS2	45.5507	35	14.9526	4927	Dicty_IEX_CMAC_1c_11212024.raw	F316	2.2	1	0.001705	0.01549
FALSE	High	Sequest HT (F2)	Unambiguous	NIDSIKEETK		1	Q869W9	Q869W9	1	2	0.5194	0	1	1	588.809	1176.61	1176.61	0.12	7e-05	HCD	MS2	0.481128	8.97	14.9504	4924	Dicty_IEX_CMAC_1c_11212024.raw	F316	2.58	1	0.001705	0.004426
FALSE	High	Sequest HT (F2)	Unambiguous	LLSNDSSPEK		1	Q54ET6	Q54ET6	0	2	0.4792	0	1	1	545.275	1089.54	1089.54	-0.03	-2e-05	HCD	MS2	31.5018	35	14.9466	4919	Dicty_IEX_CMAC_1c_11212024.raw	F316	1.92	1	0.001705	0.006888
FALSE	High	Sequest HT (F2)	Unambiguous	IISAAcPK	C6(Carbamidomethyl)	1	Q54VI3	Q54VI3	0	2	0.1947	0	1	1	430.239	859.47	859.471	-0.21	-9e-05	HCD	MS2	45.9358	35	14.9301	4897	Dicty_IEX_CMAC_1c_11212024.raw	F316	1.9	1	0.001705	0.01256
FALSE	High	Sequest HT (F2)	Unambiguous	DQLSSKDEQLSNK		1	Q54L07	Q54L07	1	3	0.5226	0	1	1	497.914	1491.73	1491.73	-0.36	-0.00018	HCD	MS2	13.0676	35	15.0345	5031	Dicty_IEX_CMAC_1c_11212024.raw	F316	3.1	1	0.0052	0.07217
FALSE	High	Sequest HT (F2)	Unambiguous	DSDLQSVK		1	Q54L07	Q54L07	0	2	0.145	0	1	1	446.224	891.441	891.442	-0.7	-0.00031	HCD	MS2	80.9644	35	14.9265	4893	Dicty_IEX_CMAC_1c_11212024.raw	F316	2	1	0.003565	0.05085
FALSE	High	Sequest HT (F2)	Unambiguous	AIITAHAEK		1	P05095	P05095	0	2	0.1831	0	1	1	477.274	953.542	953.541	0.05	3e-05	HCD	MS2	75.1866	35	14.891	4848	Dicty_IEX_CMAC_1c_11212024.raw	F316	1.42	1	0.001705	0.009407
FALSE	High	Sequest HT (F2)	Unambiguous	mADTTTAAQADQKPTR	N-Term(Prot)(Met-loss+Acetyl)	1	P27685	P27685	0	2	0.5265	0	1	1	808.897	1616.79	1616.79	0.1	8e-05	HCD	MS2	0	35	14.8865	4842	Dicty_IEX_CMAC_1c_11212024.raw	F316	2.83	1	0.001705	0.000636
FALSE	High	Sequest HT (F2)	Unambiguous	DVDGAYmTK	M7(Oxidation)	1	Cont_P04264	Cont_P04264	0	2	0.2643	0	1	1	508.224	1015.44	1015.44	0.09	5e-05	HCD	MS2	79.8307	35	14.8815	4836	Dicty_IEX_CMAC_1c_11212024.raw	F316	1.4	1	0.001705	0.01522
FALSE	High	Sequest HT (F2)	Unambiguous	IISAAcPK	C6(Carbamidomethyl)	1	Q54VI3	Q54VI3	0	2	0.2596	0	1	1	430.239	859.47	859.471	-0.21	-9e-05	HCD	MS2	57.1596	35	14.8789	4832	Dicty_IEX_CMAC_1c_11212024.raw	F316	2.08	1	0.001705	0.01477
FALSE	High	Sequest HT (F2)	Unambiguous	NNKLDIEK		2	Q869W9	Q869X2; Q869W9	1	2	0.1835	0	1	1	487.269	973.531	973.531	-0.22	-0.00011	HCD	MS2	48.7822	35	14.8774	4830	Dicty_IEX_CMAC_1c_11212024.raw	F316	2.67	1	0.002004	0.02628
FALSE	High	Sequest HT (F2)	Unambiguous	LESTQDQLSK		1	Q555G2	Q555G2	0	2	0.3241	0	1	1	574.793	1148.58	1148.58	0.07	4e-05	HCD	MS2	11.2383	35	14.867	4818	Dicty_IEX_CMAC_1c_11212024.raw	F316	2.16	1	0.001705	0.002678
FALSE	High	Sequest HT (F2)	Unambiguous	ATEVAPQVK		1	Q54HE3	Q54HE3	0	2	0.257	0	1	1	471.766	942.525	942.525	-0.08	-4e-05	HCD	MS2	69.6723	35	14.8542	4801	Dicty_IEX_CMAC_1c_11212024.raw	F316	1.79	1	0.004338	0.0595
FALSE	High	Sequest HT (F2)	Unambiguous	QGGAAVALK		1	Q27562	Q27562	0	2	0.3856	0	1	1	407.743	814.478	814.478	-0.01	0	HCD	MS2	21.197	35	14.8459	4792	Dicty_IEX_CMAC_1c_11212024.raw	F316	3.19	1	0.001705	0.00637
FALSE	High	Sequest HT (F2)	Unambiguous	DEQLSNKDTQIK		1	Q54L07	Q54L07	1	3	0.0154	0	1	1	473.576	1418.71	1418.71	-0.06	-3e-05	HCD	MS2	53.8201	35	14.8046	4739	Dicty_IEX_CMAC_1c_11212024.raw	F316	1.95	1	0.006874	0.1063
FALSE	High	Sequest HT (F2)	Unambiguous	LESTQDQLSK		1	Q555G2	Q555G2	0	2	0.4539	0	1	1	574.793	1148.58	1148.58	-0.14	-8e-05	HCD	MS2	35.2229	35	14.7982	4731	Dicty_IEX_CMAC_1c_11212024.raw	F316	3.04	1	0.001705	0.004266
FALSE	High	Sequest HT (F2)	Unambiguous	IENENITDK		1	Q54YT4	Q54YT4	0	2	0.4147	0	1	1	538.267	1075.53	1075.53	-0.11	-6e-05	HCD	MS2	15.5622	35	14.7974	4730	Dicty_IEX_CMAC_1c_11212024.raw	F316	2.17	1	0.001705	0.01209
FALSE	High	Sequest HT (F2)	Unambiguous	ISQTLAGR		1	Q551V0	Q551V0	0	2	0.0986	0	1	1	423.245	845.484	845.484	-0.25	-0.0001	HCD	MS2	51.7764	35	14.7959	4729	Dicty_IEX_CMAC_1c_11212024.raw	F316	1.42	1	0.001705	0.008953
FALSE	High	Sequest HT (F2)	Unambiguous	LPSSQTDDNVESK		1	Q54EN4	Q54EN4	0	2	0.5937	0	1	1	710.334	1419.66	1419.66	0.56	0.0004	HCD	MS2	19.8541	35	14.766	4690	Dicty_IEX_CMAC_1c_11212024.raw	F316	3.47	1	0.001705	4.231e-05
FALSE	High	Sequest HT (F2)	Unambiguous	STSTSTPNPTNTTK		1	Q869W9	Q869W9	0	2	0.3741	0	1	1	718.847	1436.69	1436.69	0.17	0.00012	HCD	MS2	80.7914	35	14.7637	4687	Dicty_IEX_CMAC_1c_11212024.raw	F316	1.39	1	0.001705	0.01211
FALSE	High	Sequest HT (F2)	Unambiguous	GEDQQNLVR		1	Q54Y97	Q54Y97	0	2	0.5909	0	1	1	529.765	1058.52	1058.52	-0.18	-9e-05	HCD	MS2	18.2542	35	14.9235	4889	Dicty_IEX_CMAC_1c_11212024.raw	F316	2.42	1	0.004018	0.05348
FALSE	High	Sequest HT (F2)	Unambiguous	SIAQAPEETK		1	P54659	P54659	0	2	0.2246	0	1	1	537.279	1073.55	1073.55	3.55	0.00191	HCD	MS2	48.6284	35	14.7564	4678	Dicty_IEX_CMAC_1c_11212024.raw	F316	1.87	1	0.005536	0.0787
FALSE	High	Sequest HT (F2)	Unambiguous	MQPGYAPNSTK		1	Q54JK5	Q54JK5	0	2	0.1585	0	1	1	597.284	1193.56	1193.56	-0.18	-0.00011	HCD	MS2	24.2578	35	15.0352	5032	Dicty_IEX_CMAC_1c_11212024.raw	F316	1.64	1	0.002004	0.02189
FALSE	High	Sequest HT (F2)	Unambiguous	VTmQNLNDR	M3(Oxidation)	13	Cont_P02533; Cont_P13645	Cont_Q9Z2K1; Cont_P02533; Cont_Q7Z3Y7; Cont_P02535-2; Cont_P13645; Cont_P02535-3; Cont_Q148H6; Cont_Q7Z3Y9; Cont_Q7Z3Z0; Cont_Q3ZAW8; Cont_P02535; Cont_Q7Z3Y8; Cont_P08779	0	2	0.1618	0	1	1	553.766	1106.52	1106.53	-1.47	-0.00081	HCD	MS2	74.4196	35	15.0775	5086	Dicty_IEX_CMAC_1c_11212024.raw	F316	1.36	2	0.004712	0.06838
FALSE	High	Sequest HT (F2)	Unambiguous	SSSELGSYQK		1	Q27562	Q27562	0	2	0.0353	0	1	1	543.259	1085.51	1085.51	-0.01	0	HCD	MS2	28.092	35	15.3928	5484	Dicty_IEX_CMAC_1c_11212024.raw	F316	1.7	1	0.001705	0.01229
FALSE	High	Sequest HT (F2)	Unambiguous	ESNEESTEVDYSK		1	Q55CS9	Q55CS9	0	2	0.6679	0	1	1	758.818	1516.63	1516.63	0.22	0.00017	HCD	MS2	28.5101	35	15.3898	5480	Dicty_IEX_CMAC_1c_11212024.raw	F316	2.8	1	0.001705	0.0006276
FALSE	High	Sequest HT (F2)	Unambiguous	MNQLDETTR		1	Q8T158	Q8T158	0	2	0.2177	0	1	1	554.258	1107.51	1107.51	-1.38	-0.00076	HCD	MS2	73.0859	35	15.3641	5448	Dicty_IEX_CMAC_1c_11212024.raw	F316	1.24	1	0.006223	0.08832
FALSE	High	Sequest HT (F2)	Unambiguous	TSSASSDDSLGDSSSTQAK		1	Q869W9	Q869W9	0	2	0.6839	0	1	1	915.896	1830.78	1830.78	0.37	0.00034	HCD	MS2	0	35	15.3633	5447	Dicty_IEX_CMAC_1c_11212024.raw	F316	1.74	1	0.001705	0.009988
FALSE	High	Sequest HT (F2)	Unambiguous	TTSDYDKTQLETR		1	Q54J97	Q54J97	1	2	0.493	0	1	1	779.373	1557.74	1557.74	-0.46	-0.00036	HCD	MS2	0	35	15.3618	5445	Dicty_IEX_CMAC_1c_11212024.raw	F316	2.13	1	0.001705	8.416e-05
FALSE	High	Sequest HT (F2)	Unambiguous	SNYTPIK		1	P54672	P54672	0	2	0.1529	0	1	1	411.721	822.435	822.436	-0.2	-8e-05	HCD	MS2	41.0372	35	15.3558	5437	Dicty_IEX_CMAC_1c_11212024.raw	F316	1.7	1	0.002004	0.03354
FALSE	High	Sequest HT (F2)	Unambiguous	INSNQNNPTNLR		1	Q54LZ3	Q54LZ3	0	2	0.4378	0	1	1	692.85	1384.69	1384.69	0.09	6e-05	HCD	MS2	26.2575	35	15.3543	5435	Dicty_IEX_CMAC_1c_11212024.raw	F316	2.33	1	0.001705	0.006719
FALSE	High	Sequest HT (F2)	Unambiguous	ANVAPVVTK		1	Q54JA5	Q54JA5	0	2	0.4249	0	1	1	449.771	898.535	898.536	-0.55	-0.00025	HCD	MS2	23.7225	35	15.3487	5427	Dicty_IEX_CMAC_1c_11212024.raw	F316	1.93	1	0.001705	0.00574
FALSE	High	Sequest HT (F2)	Unambiguous	TTSDYDKTQLETR		1	Q54J97	Q54J97	1	3	0.4758	0	1	1	519.918	1557.74	1557.74	0.08	4e-05	HCD	MS2	42.6309	35	15.3449	5423	Dicty_IEX_CMAC_1c_11212024.raw	F316	3.3	1	0.001705	8.313e-05
FALSE	High	Sequest HT (F2)	Unambiguous	TTTLTNNSVccK	C10(Carbamidomethyl); C11(Carbamidomethyl)	1	B0G0Z7	B0G0Z7	0	2	0.4739	0	1	1	699.821	1398.64	1398.64	0.15	0.00011	HCD	MS2	3.34654	35	15.3434	5421	Dicty_IEX_CMAC_1c_11212024.raw	F316	3.06	1	0.001705	0.0008082
FALSE	High	Sequest HT (F2)	Unambiguous	TIESGIGK		1	Q869W9	Q869W9	0	2	0.1356	0	1	1	402.727	804.446	804.446	-0.28	-0.00011	HCD	MS2	40.7356	15.585	15.3393	5416	Dicty_IEX_CMAC_1c_11212024.raw	F316	1.77	1	0.001705	0.01345
FALSE	High	Sequest HT (F2)	Unambiguous	TSYSTSVSSGNVK		1	Q54CA8	Q54CA8	0	2	0.5852	0	1	1	658.82	1316.63	1316.63	0.37	0.00024	HCD	MS2	78.3732	35	15.3144	5384	Dicty_IEX_CMAC_1c_11212024.raw	F316	1.76	1	0.001705	0.01712
FALSE	High	Sequest HT (F2)	Unambiguous	DSELSSKDEQLK		1	Q54L07	Q54L07	1	2	0.4261	0	1	1	689.839	1378.67	1378.67	0.31	0.00022	HCD	MS2	54.2554	35	15.3136	5383	Dicty_IEX_CMAC_1c_11212024.raw	F316	2.91	1	0.003025	0.03977
FALSE	High	Sequest HT (F2)	Unambiguous	VScQVPVGQGK	C3(Carbamidomethyl)	4	Q55EA6	Q55EA6; C7FZW8; C7FZX2; C7FZW9	0	2	0.4362	0	1	1	579.8	1158.59	1158.59	0.1	6e-05	HCD	MS2	31.3437	35	15.3123	5381	Dicty_IEX_CMAC_1c_11212024.raw	F316	2.43	1	0.004018	0.05319
FALSE	High	Sequest HT (F2)	Unambiguous	TSSASSDDSLGDSSSTQAK		1	Q869W9	Q869W9	0	2	0.8204	0	1	1	915.896	1830.78	1830.78	0.25	0.00023	HCD	MS2	0	35	15.0376	5034	Dicty_IEX_CMAC_1c_11212024.raw	F316	2.84	1	0.001705	0.0001374
FALSE	High	Sequest HT (F2)	Unambiguous	DQLSSKDQELQSTK		1	Q54L07	Q54L07	1	3	0.3636	0	1	1	536.269	1606.79	1606.79	0.01	1e-05	HCD	MS2	28.8066	35	15.3045	5371	Dicty_IEX_CMAC_1c_11212024.raw	F316	2.31	1	0.001705	0.0006664
FALSE	High	Sequest HT (F2)	Unambiguous	DSELSSKDEQLK		1	Q54L07	Q54L07	1	3	0.3673	0	1	1	460.228	1378.67	1378.67	0	0	HCD	MS2	72.6843	35	15.2754	5334	Dicty_IEX_CMAC_1c_11212024.raw	F316	2.45	1	0.001705	0.003264
FALSE	High	Sequest HT (F2)	Unambiguous	VSGSEPSPIR		1	Q54HZ4	Q54HZ4	0	2	0.4589	0	1	1	514.772	1028.54	1028.54	-0.14	-7e-05	HCD	MS2	52.463	35	15.2694	5326	Dicty_IEX_CMAC_1c_11212024.raw	F316	2.07	1	0.003565	0.05045
FALSE	High	Sequest HT (F2)	Unambiguous	QGTTPVLK		1	Q54QR2	Q54QR2	0	2	0.1757	0	1	1	422.25	843.494	843.493	0.18	8e-05	HCD	MS2	75.6465	35	15.2621	5317	Dicty_IEX_CMAC_1c_11212024.raw	F316	1.48	1	0.001705	0.006187
FALSE	High	Sequest HT (F2)	Unambiguous	TNITQPSmK	M8(Oxidation)	1	Q869W9	Q869W9	0	2	0.4301	0	1	1	518.261	1035.51	1035.51	0.2	0.0001	HCD	MS2	63.9792	35	15.2598	5314	Dicty_IEX_CMAC_1c_11212024.raw	F316	1.93	1	0.001705	0.01106
FALSE	High	Sequest HT (F2)	Unambiguous	NIDSIKEETK		1	Q869W9	Q869W9	1	2	0.546	0	1	1	588.809	1176.61	1176.61	0	0	HCD	MS2	3.11279	35	15.2575	5312	Dicty_IEX_CMAC_1c_11212024.raw	F316	3.48	1	0.001705	0.003093
FALSE	High	Sequest HT (F2)	Unambiguous	mIVDAEESGR	M1(Oxidation)	1	P46794	P46794	0	2	0.377	0	1	1	561.758	1122.51	1122.51	0.03	2e-05	HCD	MS2	52.8584	35	15.1844	5220	Dicty_IEX_CMAC_1c_11212024.raw	F316	1.91	1	0.001705	0.01258
FALSE	High	Sequest HT (F2)	Unambiguous	SSSLQSNSQELQK		1	Q55DZ2	Q55DZ2	0	2	0.2837	0	1	1	718.355	1435.7	1435.7	0.65	0.00047	HCD	MS2	0	35	15.1836	5219	Dicty_IEX_CMAC_1c_11212024.raw	F316	2.08	1	0.001705	0.005632
FALSE	High	Sequest HT (F2)	Unambiguous	QGGAAVALK		1	Q27562	Q27562	0	2	0.3156	0	1	1	407.742	814.478	814.478	-0.56	-0.00023	HCD	MS2	38.674	35	15.1746	5207	Dicty_IEX_CMAC_1c_11212024.raw	F316	2.25	1	0.001705	0.00641
FALSE	High	Sequest HT (F2)	Unambiguous	DSYVGDEAQSK		4	P07830	Q54GX7; Q554S6; Q553U6; P07830	0	2	0.3931	0	1	1	599.765	1198.52	1198.52	0.34	0.0002	HCD	MS2	27.724	35	15.1708	5203	Dicty_IEX_CMAC_1c_11212024.raw	F316	1.45	1	0.008494	0.113
FALSE	High	Sequest HT (F2)	Unambiguous	YFSETDK		1	Q54QQ0	Q54QQ0	0	2	0.2889	0	1	1	445.201	889.394	889.394	0.29	0.00013	HCD	MS2	94.1907	35	15.143	5168	Dicty_IEX_CMAC_1c_11212024.raw	F316	0.9	1	0.002004	0.03397
FALSE	High	Sequest HT (F2)	Unambiguous	ALmEcQSYR	M3(Oxidation); C5(Carbamidomethyl)	1	P34120	P34120	0	2	0.5258	0	1	1	587.255	1173.5	1173.5	0.04	2e-05	HCD	MS2	16.7004	35	15.131	5153	Dicty_IEX_CMAC_1c_11212024.raw	F316	1.94	1	0.001705	0.01626
FALSE	High	Sequest HT (F2)	Unambiguous	SGGGGGGGGcGGGGGVSSLR	C10(Carbamidomethyl)	1	Cont_P13645	Cont_P13645	0	2	0.7262	0	1	1	775.342	1549.68	1549.68	-0.44	-0.00034	HCD	MS2	93.1992	35	15.1022	5118	Dicty_IEX_CMAC_1c_11212024.raw	F316	2.52	1	0.001705	0.001164
FALSE	High	Sequest HT (F2)	Unambiguous	TNSNSQLIR		1	Q54BM7	Q54BM7	0	2	0.3898	0	1	1	516.776	1032.54	1032.54	0.77	0.0004	HCD	MS2	57.9657	35	15.0814	5090	Dicty_IEX_CMAC_1c_11212024.raw	F316	2.54	1	0.002004	0.02967
FALSE	High	Sequest HT (F2)	Unambiguous	SSSELGSYQK		1	Q27562	Q27562	0	2	0.4057	0	1	1	543.259	1085.51	1085.51	0.12	7e-05	HCD	MS2	6.92857	35	15.0791	5088	Dicty_IEX_CMAC_1c_11212024.raw	F316	3.18	1	0.001705	0.003754
FALSE	High	Sequest HT (F2)	Unambiguous	DENPNmNLEQAK	M6(Oxidation)	1	Q556Q0	Q556Q0	0	2	0.6848	0	1	1	709.816	1418.62	1418.62	1.69	0.0012	HCD	MS2	99.1113	18.689	15.2844	5346	Dicty_IEX_CMAC_1c_11212024.raw	F316	1.65	1	0.001705	0.002023
FALSE	High	Sequest HT (F2)	Unambiguous	GLQVcAVK	C5(Carbamidomethyl)	1	Q54J97	Q54J97	0	2	0.3101	0	1	1	437.744	874.481	874.481	-0.08	-3e-05	HCD	MS2	21.0184	22.66	18.3867	9198	Dicty_IEX_CMAC_1c_11212024.raw	F316	1.58	1	0.001705	0.01795
FALSE	High	Sequest HT (F2)	Unambiguous	TLTIAEcQK	C7(Carbamidomethyl)	1	Q55G04	Q55G04	0	2	0.2411	0	1	1	532.276	1063.54	1063.55	-0.72	-0.00038	HCD	MS2	59.3843	35	18.3874	9199	Dicty_IEX_CMAC_1c_11212024.raw	F316	1.41	1	0.001705	0.01756
FALSE	High	Sequest HT (F2)	Unambiguous	NELATSIR		1	Q55DY7	Q55DY7	0	2	0.3364	0	1	1	452.248	903.489	903.489	-0.05	-2e-05	HCD	MS2	16.7205	35	18.4057	9223	Dicty_IEX_CMAC_1c_11212024.raw	F316	2.2	1	0.001705	0.01554
FALSE	High	Sequest HT (F2)	Unambiguous	LISNQSIYK		2	Q869W9	Q869X2; Q869W9	0	2	0.3908	0	1	1	533.301	1065.59	1065.59	0.08	4e-05	HCD	MS2	26.2086	35	23.4216	15355	Dicty_IEX_CMAC_1c_11212024.raw	F316	1.74	1	0.001705	0.005859
FALSE	High	Sequest HT (F2)	Unambiguous	EQESTNFLEK		1	Q54XM7	Q54XM7	0	2	0.367	0	1	1	612.79	1224.57	1224.57	-0.55	-0.00034	HCD	MS2	83.2475	35	23.4056	15336	Dicty_IEX_CMAC_1c_11212024.raw	F316	1.88	1	0.001705	0.009984
FALSE	High	Sequest HT (F2)	Unambiguous	NMQDmVEDYR	M5(Oxidation)	1	Cont_P04264	Cont_P04264	0	2	0.5034	0	1	1	658.766	1316.52	1316.52	0.26	0.00017	HCD	MS2	85.1017	35	23.3863	15315	Dicty_IEX_CMAC_1c_11212024.raw	F316	1.45	1	0.005536	0.07932
FALSE	High	Sequest HT (F2)	Unambiguous	GGESEHFSPSNPSSPNDTPR		2	Q869W9	Q869X2; Q869W9	0	3	0.5742	0	1	1	700.307	2098.91	2098.91	0.33	0.00023	HCD	MS2	48.707	35	23.3711	15307	Dicty_IEX_CMAC_1c_11212024.raw	F316	2.56	1	0.004018	0.05301
FALSE	High	Sequest HT (F2)	Unambiguous	AIAAPLPQAR		1	Q54C70	Q54C70	0	2	0.6598	0	1	1	504.304	1007.6	1007.6	0.13	7e-05	HCD	MS2	24.7469	35	23.3696	15306	Dicty_IEX_CMAC_1c_11212024.raw	F316	1.94	1	0.004712	0.06516
FALSE	High	Sequest HT (F2)	Unambiguous	VATVSLPR		1	Cont_P00761	Cont_P00761	0	2	0.5	0	1	1	421.758	842.51	842.509	0.15	6e-05	HCD	MS2	40.3728	10.893	23.3581	15291	Dicty_IEX_CMAC_1c_11212024.raw	F316	2.16	1	0.002004	0.03063
FALSE	High	Sequest HT (F2)	Unambiguous	ALEESNYELEGK		4	Cont_P13645	Cont_P02535-2; Cont_P13645; Cont_P02535-3; Cont_P02535	0	2	0.4692	0	1	1	691.328	1381.65	1381.65	-0.24	-0.00017	HCD	MS2	84.6749	35	23.3516	15283	Dicty_IEX_CMAC_1c_11212024.raw	F316	1.3	1	0.003025	0.04009
FALSE	High	Sequest HT (F2)	Unambiguous	DTEYcDEIK	C5(Carbamidomethyl)	2	Q869W9	Q869X2; Q869W9	0	2	0.646	0	1	1	586.743	1172.48	1172.48	0.78	0.00046	HCD	MS2	92.5923	31.281	23.3377	15267	Dicty_IEX_CMAC_1c_11212024.raw	F316	1.13	1	0.003025	0.04844
FALSE	High	Sequest HT (F2)	Unambiguous	VSQIQQDLENK		1	Q54L07	Q54L07	0	2	0.2765	0	1	1	651.338	1301.67	1301.67	0.09	6e-05	HCD	MS2	40.5504	35	23.3228	15249	Dicty_IEX_CMAC_1c_11212024.raw	F316	1.7	1	0.001705	0.00179
FALSE	High	Sequest HT (F2)	Unambiguous	VATVSLPR		1	Cont_P00761	Cont_P00761	0	2	0.3025	0	1	1	421.758	842.51	842.509	0.23	0.0001	HCD	MS2	49.5375	14.88	23.3216	15248	Dicty_IEX_CMAC_1c_11212024.raw	F316	1.62	1	0.003025	0.04192
FALSE	High	Sequest HT (F2)	Unambiguous	MPVEFTK		2	Q869W9	Q869X2; Q869W9	0	2	0.065	0	1	1	426.22	851.433	851.433	-0.22	-9e-05	HCD	MS2	76.4163	35	23.3144	15239	Dicty_IEX_CMAC_1c_11212024.raw	F316	1.23	1	0.002004	0.02011
FALSE	High	Sequest HT (F2)	Unambiguous	TAIDQVYSScK	C10(Carbamidomethyl)	2	Q869W9	Q869X2; Q869W9	0	2	0.751	0	1	1	636.3	1271.59	1271.59	0	0	HCD	MS2	40.2472	35	23.3035	15226	Dicty_IEX_CMAC_1c_11212024.raw	F316	2.57	1	0.001705	0.001347
FALSE	High	Sequest HT (F2)	Unambiguous	AQGENIEIALKK		2	Q869W9	Q869X2; Q869W9	1	3	0.4536	0	1	1	438.586	1313.74	1313.74	-0.21	-9e-05	HCD	MS2	32.4874	35	23.302	15224	Dicty_IEX_CMAC_1c_11212024.raw	F316	3.66	1	0.001705	0.0009828
FALSE	High	Sequest HT (F2)	Unambiguous	SQcSFTTLTK	C3(Carbamidomethyl)	2	Q869W9	Q869X2; Q869W9	0	2	0.5084	0	1	1	586.785	1172.56	1172.56	0.35	0.00021	HCD	MS2	18.5934	35	23.3005	15223	Dicty_IEX_CMAC_1c_11212024.raw	F316	2.38	1	0.002004	0.02142
FALSE	High	Sequest HT (F2)	Unambiguous	IVINNTSIAR		1	Q75JS7	Q75JS7	0	2	0.3375	0	1	1	550.825	1100.64	1100.64	-0.13	-7e-05	HCD	MS2	79.9555	35	23.2817	15201	Dicty_IEX_CMAC_1c_11212024.raw	F316	1.6	1	0.006223	0.08256
FALSE	High	Sequest HT (F2)	Unambiguous	TIVNSFDR		2	Q869W9	Q869X2; Q869W9	0	2	0.7004	0	1	1	476.248	951.489	951.489	-0.12	-6e-05	HCD	MS2	3.02405	13.031	23.276	15194	Dicty_IEX_CMAC_1c_11212024.raw	F316	2.27	1	0.002004	0.03
FALSE	High	Sequest HT (F2)	Unambiguous	VVGALLGSNNK		1	Q54WI8	Q54WI8	0	2	0.0764	0	1	1	536.312	1071.62	1071.62	0.15	8e-05	HCD	MS2	80.5782	35	23.2719	15189	Dicty_IEX_CMAC_1c_11212024.raw	F316	1.57	1	0.002004	0.03252
FALSE	High	Sequest HT (F2)	Unambiguous	SEGGGVcILK	C7(Carbamidomethyl)	2	Q869W9	Q869X2; Q869W9	0	2	0.5678	0	1	1	510.263	1019.52	1019.52	-0.15	-7e-05	HCD	MS2	0	35	23.2476	15160	Dicty_IEX_CMAC_1c_11212024.raw	F316	2.36	1	0.001705	0.001689
FALSE	High	Sequest HT (F2)	Unambiguous	mPVEFTK	M1(Oxidation)	2	Q869W9	Q869X2; Q869W9	0	2	0.1761	0	1	1	434.217	867.428	867.428	-0.54	-0.00023	HCD	MS2	41.9539	35	23.2372	15147	Dicty_IEX_CMAC_1c_11212024.raw	F316	1.59	1	0.004338	0.06405
FALSE	High	Sequest HT (F2)	Unambiguous	GLAQNLTmGTGR	M8(Oxidation)	2	Q869W9	Q869X2; Q869W9	0	2	0.672	0	1	1	617.814	1234.62	1234.62	-0.18	-0.00011	HCD	MS2	7.24701	30.394	23.235	15145	Dicty_IEX_CMAC_1c_11212024.raw	F316	3.11	1	0.001705	0.0007179
FALSE	High	Sequest HT (F2)	Unambiguous	VMSTGLNYK		2		Q54ED7; Q54ED6	0	2	0	0	1	1	506.76	1012.51	1012.51	-0.25	-0.00013	HCD	MS2	81.9639	35	23.2215	15128	Dicty_IEX_CMAC_1c_11212024.raw	F316	1.07	1	0.001705	0.004357
FALSE	High	Sequest HT (F2)	Unambiguous	SLVNLGGSK		1	Cont_P04264	Cont_P04264	0	2	0.2197	0	1	1	437.753	874.499	874.499	-0.35	-0.00015	HCD	MS2	74.8259	35	23.2189	15125	Dicty_IEX_CMAC_1c_11212024.raw	F316	1.32	1	0.004712	0.06704
FALSE	High	Sequest HT (F2)	Unambiguous	FIAGIQQR		1	P34120	P34120	0	2	0.3014	0	1	1	466.769	932.531	932.531	-0.24	-0.00011	HCD	MS2	45.7493	35	23.2151	15121	Dicty_IEX_CMAC_1c_11212024.raw	F316	1.46	1	0.001705	0.01145
FALSE	High	Sequest HT (F2)	Unambiguous	AQGENIEIALKK		2	Q869W9	Q869X2; Q869W9	1	2	0.1636	0	1	1	657.375	1313.74	1313.74	0	0	HCD	MS2	80.4286	35	23.2011	15105	Dicty_IEX_CMAC_1c_11212024.raw	F316	1.1	1	0.001705	0.008976
FALSE	High	Sequest HT (F2)	Unambiguous	LISNQSIYK		2	Q869W9	Q869X2; Q869W9	0	2	0.2806	0	1	1	533.301	1065.59	1065.59	-0.11	-6e-05	HCD	MS2	23.2275	35	23.1576	15051	Dicty_IEX_CMAC_1c_11212024.raw	F316	1.96	1	0.001705	0.004268
FALSE	High	Sequest HT (F2)	Unambiguous	EQESTNFLEK		1	Q54XM7	Q54XM7	0	2	0.4565	0	1	1	612.791	1224.57	1224.57	-0.02	-1e-05	HCD	MS2	64.4215	35	23.1405	15030	Dicty_IEX_CMAC_1c_11212024.raw	F316	2.3	1	0.002004	0.02371
FALSE	High	Sequest HT (F2)	Unambiguous	EAPTIDPQQR		1	Q869W9	Q869W9	0	2	0.3478	0	1	1	577.794	1154.58	1154.58	0.28	0.00016	HCD	MS2	88.845	35	23.1223	15008	Dicty_IEX_CMAC_1c_11212024.raw	F316	0.92	1	0.006223	0.08838
FALSE	High	Sequest HT (F2)	Unambiguous	VILGDPEETTK		1	Q54CA8	Q54CA8	0	2	0.2716	0	1	1	601.319	1201.63	1201.63	-0.14	-8e-05	HCD	MS2	38.2154	35	23.119	15003	Dicty_IEX_CMAC_1c_11212024.raw	F316	1.62	1	0.001705	0.002432
FALSE	High	Sequest HT (F2)	Unambiguous	GGESEHFSPSNPSSPNDTPR		2	Q869W9	Q869X2; Q869W9	0	3	0.77	0	1	1	700.307	2098.91	2098.91	-0.33	-0.00023	HCD	MS2	42.792	35	23.1054	14986	Dicty_IEX_CMAC_1c_11212024.raw	F316	4	1	0.001705	0.001763
FALSE	High	Sequest HT (F2)	Unambiguous	EQESTNFLEK		1	Q54XM7	Q54XM7	0	2	0.4172	0	1	1	612.791	1224.57	1224.57	-0.36	-0.00022	HCD	MS2	86.0793	35	23.4493	15388	Dicty_IEX_CMAC_1c_11212024.raw	F316	1.51	1	0.001705	0.005472
FALSE	High	Sequest HT (F2)	Unambiguous	SDEQTELIPK		1	Q55F80	Q55F80	0	2	0.397	0	1	1	580.296	1159.58	1159.58	0.19	0.00011	HCD	MS2	9.53158	35	23.4571	15397	Dicty_IEX_CMAC_1c_11212024.raw	F316	2.67	1	0.001705	0.006969
FALSE	High	Sequest HT (F2)	Unambiguous	EGVELIDK		1	Q9U3X4	Q9U3X4	0	2	0.1395	0	1	1	451.745	902.483	902.483	0.4	0.00018	HCD	MS2	74.226	35	23.4606	15401	Dicty_IEX_CMAC_1c_11212024.raw	F316	1.72	1	0.001705	0.008016
FALSE	High	Sequest HT (F2)	Unambiguous	FIAGIQQR		1	P34120	P34120	0	2	0.3577	0	1	1	466.769	932.531	932.531	-0.15	-7e-05	HCD	MS2	54.2473	35	23.4852	15430	Dicty_IEX_CMAC_1c_11212024.raw	F316	1.23	1	0.001705	0.0114
FALSE	High	Sequest HT (F2)	Unambiguous	SDEQTELIPK		1	Q55F80	Q55F80	0	2	0.3929	0	1	1	580.296	1159.59	1159.58	1.18	0.00069	HCD	MS2	17.308	35	23.9849	16035	Dicty_IEX_CMAC_1c_11212024.raw	F316	2.52	1	0.001705	0.00735
FALSE	High	Sequest HT (F2)	Unambiguous	GGESEHFSPSNPSSPNDTPR		2	Q869W9	Q869X2; Q869W9	0	3	0.6629	0	1	1	700.307	2098.91	2098.91	0.89	0.00062	HCD	MS2	80.0837	35	23.893	15926	Dicty_IEX_CMAC_1c_11212024.raw	F316	1.75	1	0.004712	0.06629
FALSE	High	Sequest HT (F2)	Unambiguous	VATVSLPR		1	Cont_P00761	Cont_P00761	0	2	0.3467	0	1	1	421.759	842.51	842.509	0.96	0.0004	HCD	MS2	51.4014	19.03	23.8888	15921	Dicty_IEX_CMAC_1c_11212024.raw	F316	1.5	1	0.002004	0.02317
FALSE	High	Sequest HT (F2)	Unambiguous	ALEESNYELEGK		4	Cont_P13645	Cont_P02535-2; Cont_P13645; Cont_P02535-3; Cont_P02535	0	2	0.6407	0	1	1	691.328	1381.65	1381.65	0.67	0.00046	HCD	MS2	41.6803	35	23.8746	15904	Dicty_IEX_CMAC_1c_11212024.raw	F316	2.95	1	0.001705	0.0001935
FALSE	High	Sequest HT (F2)	Unambiguous	VATVSLPR		1	Cont_P00761	Cont_P00761	0	2	0.0394	0	1	1	421.759	842.51	842.509	1.18	0.0005	HCD	MS2	74.2343	21.954	23.8475	15870	Dicty_IEX_CMAC_1c_11212024.raw	F316	1.27	1	0.005976	0.07978
FALSE	High	Sequest HT (F2)	Unambiguous	AQGENIEIALKK		2	Q869W9	Q869X2; Q869W9	1	3	0.4075	0	1	1	438.586	1313.74	1313.74	-0.07	-3e-05	HCD	MS2	33.2051	35	23.8317	15850	Dicty_IEX_CMAC_1c_11212024.raw	F316	3.19	1	0.001705	0.0009215
FALSE	High	Sequest HT (F2)	Unambiguous	SQcSFTTLTK	C3(Carbamidomethyl)	2	Q869W9	Q869X2; Q869W9	0	2	0.3394	0	1	1	586.785	1172.56	1172.56	0.91	0.00054	HCD	MS2	30.0184	35	23.8309	15849	Dicty_IEX_CMAC_1c_11212024.raw	F316	2.18	1	0.001705	0.01689
FALSE	High	Sequest HT (F2)	Unambiguous	TIVNSFDR		2	Q869W9	Q869X2; Q869W9	0	2	0.612	0	1	1	476.248	951.49	951.489	0.2	0.0001	HCD	MS2	1.94695	12.164	23.8028	15815	Dicty_IEX_CMAC_1c_11212024.raw	F316	1.83	1	0.005536	0.07909
FALSE	High	Sequest HT (F2)	Unambiguous	SEGGGVcILK	C7(Carbamidomethyl)	2	Q869W9	Q869X2; Q869W9	0	2	0.524	0	1	1	510.263	1019.52	1019.52	-0.09	-5e-05	HCD	MS2	0	35	23.7816	15789	Dicty_IEX_CMAC_1c_11212024.raw	F316	2.08	1	0.001705	0.002042
FALSE	High	Sequest HT (F2)	Unambiguous	mPVEFTK	M1(Oxidation)	2	Q869W9	Q869X2; Q869W9	0	2	0.2615	0	1	1	434.218	867.428	867.428	-0.11	-5e-05	HCD	MS2	13.5428	35	23.7642	15769	Dicty_IEX_CMAC_1c_11212024.raw	F316	2.18	1	0.002004	0.03441
FALSE	High	Sequest HT (F2)	Unambiguous	FIAGIQQR		1	P34120	P34120	0	2	0.3012	0	1	1	466.769	932.531	932.531	0.02	1e-05	HCD	MS2	56.2148	35	23.7525	15754	Dicty_IEX_CMAC_1c_11212024.raw	F316	1.66	1	0.001705	0.01417
FALSE	High	Sequest HT (F2)	Unambiguous	SDEQTELIPK		1	Q55F80	Q55F80	0	2	0.4236	0	1	1	580.296	1159.58	1159.58	0.47	0.00027	HCD	MS2	10.6138	35	23.7233	15719	Dicty_IEX_CMAC_1c_11212024.raw	F316	2.88	1	0.001705	0.001713
FALSE	High	Sequest HT (F2)	Unambiguous	NMQDmVEDYR	M5(Oxidation)	1	Cont_P04264	Cont_P04264	0	2	0.3824	0	1	1	658.765	1316.52	1316.52	-1.07	-0.00071	HCD	MS2	84.9177	35	23.6592	15639	Dicty_IEX_CMAC_1c_11212024.raw	F316	1.36	1	0.003565	0.04973
FALSE	High	Sequest HT (F2)	Unambiguous	GGESEHFSPSNPSSPNDTPR		2	Q869W9	Q869X2; Q869W9	0	3	0.7412	0	1	1	700.307	2098.91	2098.91	0.56	0.00039	HCD	MS2	73.8839	35	23.6315	15605	Dicty_IEX_CMAC_1c_11212024.raw	F316	2.28	1	0.001705	0.0006159
FALSE	High	Sequest HT (F2)	Unambiguous	VATVSLPR		1	Cont_P00761	Cont_P00761	0	2	0.5023	0	1	1	421.759	842.51	842.509	0.48	0.0002	HCD	MS2	24.6182	5.063	23.1028	14983	Dicty_IEX_CMAC_1c_11212024.raw	F316	2.21	1	0.005536	0.07577
FALSE	High	Sequest HT (F2)	Unambiguous	VATVSLPR		1	Cont_P00761	Cont_P00761	0	2	0.3278	0	1	1	421.759	842.51	842.509	0.41	0.00017	HCD	MS2	47.6108	13.502	23.6191	15591	Dicty_IEX_CMAC_1c_11212024.raw	F316	1.8	1	0.003025	0.04763
FALSE	High	Sequest HT (F2)	Unambiguous	EGVELIDK		1	Q9U3X4	Q9U3X4	0	2	0.1091	0	1	1	451.745	902.483	902.483	-0.36	-0.00016	HCD	MS2	80.7611	35	23.587	15552	Dicty_IEX_CMAC_1c_11212024.raw	F316	1.1	1	0.004338	0.06283
FALSE	High	Sequest HT (F2)	Unambiguous	TAIDQVYSScK	C10(Carbamidomethyl)	2	Q869W9	Q869X2; Q869W9	0	2	0.5742	0	1	1	636.3	1271.59	1271.59	-0.13	-8e-05	HCD	MS2	19.704	35	23.5815	15545	Dicty_IEX_CMAC_1c_11212024.raw	F316	2.56	1	0.001705	0.001844
FALSE	High	Sequest HT (F2)	Unambiguous	VATVSLPR		1	Cont_P00761	Cont_P00761	0	2	0.137	0	1	1	421.759	842.51	842.509	0.56	0.00024	HCD	MS2	63.0772	17.081	23.5807	15544	Dicty_IEX_CMAC_1c_11212024.raw	F316	1.46	1	0.003025	0.04098
FALSE	High	Sequest HT (F2)	Unambiguous	MPVEFTK		2	Q869W9	Q869X2; Q869W9	0	2	0.5344	0	1	1	426.22	851.433	851.433	0.17	7e-05	HCD	MS2	3.029	8.921	23.58	15543	Dicty_IEX_CMAC_1c_11212024.raw	F316	1.89	1	0.004018	0.05302
FALSE	High	Sequest HT (F2)	Unambiguous	AQGENIEIALKK		2	Q869W9	Q869X2; Q869W9	1	3	0.283	0	1	1	438.585	1313.74	1313.74	-0.46	-0.0002	HCD	MS2	29.8478	35	23.5711	15532	Dicty_IEX_CMAC_1c_11212024.raw	F316	3.11	1	0.001705	0.004432
FALSE	High	Sequest HT (F2)	Unambiguous	SQcSFTTLTK	C3(Carbamidomethyl)	2	Q869W9	Q869X2; Q869W9	0	2	0.5476	0	1	1	586.785	1172.56	1172.56	0.53	0.00031	HCD	MS2	18.7709	35	23.5704	15531	Dicty_IEX_CMAC_1c_11212024.raw	F316	2.52	1	0.001705	0.003864
FALSE	High	Sequest HT (F2)	Unambiguous	NYTDVSEEESIK		1	P34120	P34120	0	2	0.3869	0	1	1	707.322	1413.64	1413.64	-0.4	-0.00029	HCD	MS2	61.771	35	23.5534	15511	Dicty_IEX_CMAC_1c_11212024.raw	F316	1.99	1	0.004338	0.05714
FALSE	High	Sequest HT (F2)	Unambiguous	MPVEFTK		2	Q869W9	Q869X2; Q869W9	0	2	0.3065	0	1	1	426.22	851.433	851.433	-0.04	-2e-05	HCD	MS2	10.1959	9.761	23.5441	15499	Dicty_IEX_CMAC_1c_11212024.raw	F316	1.99	1	0.006484	0.1013
FALSE	High	Sequest HT (F2)	Unambiguous	IVINNTSIAR		1	Q75JS7	Q75JS7	0	2	0.4163	0	1	1	550.825	1100.64	1100.64	-0.05	-3e-05	HCD	MS2	37.7901	35	23.5421	15496	Dicty_IEX_CMAC_1c_11212024.raw	F316	2.33	1	0.001705	0.005281
FALSE	High	Sequest HT (F2)	Unambiguous	TIVNSFDR		2	Q869W9	Q869X2; Q869W9	0	2	0.7069	0	1	1	476.248	951.49	951.489	0.1	5e-05	HCD	MS2	0.968239	6.037	23.5411	15495	Dicty_IEX_CMAC_1c_11212024.raw	F316	2.32	1	0.002004	0.0318
FALSE	High	Sequest HT (F2)	Unambiguous	SEGGGVcILK	C7(Carbamidomethyl)	2	Q869W9	Q869X2; Q869W9	0	2	0.4148	0	1	1	510.263	1019.52	1019.52	-0.18	-9e-05	HCD	MS2	0	35	23.5146	15465	Dicty_IEX_CMAC_1c_11212024.raw	F316	2.29	1	0.001705	0.003208
FALSE	High	Sequest HT (F2)	Unambiguous	GLAQNLTmGTGR	M8(Oxidation)	2	Q869W9	Q869X2; Q869W9	0	2	0.5418	0	1	1	617.814	1234.62	1234.62	-0.41	-0.00026	HCD	MS2	28.546	35	23.5013	15449	Dicty_IEX_CMAC_1c_11212024.raw	F316	2.75	1	0.001705	0.003012
FALSE	High	Sequest HT (F2)	Unambiguous	mPVEFTK	M1(Oxidation)	2	Q869W9	Q869X2; Q869W9	0	2	0.2035	0	1	1	434.218	867.428	867.428	-0.15	-6e-05	HCD	MS2	29.423	35	23.4998	15448	Dicty_IEX_CMAC_1c_11212024.raw	F316	1.72	1	0.006223	0.08324
FALSE	High	Sequest HT (F2)	Unambiguous	EAPTIDPQQR		1	Q869W9	Q869W9	0	2	0.3503	0	1	1	577.794	1154.58	1154.58	0.34	0.00019	HCD	MS2	65.328	35	23.4904	15436	Dicty_IEX_CMAC_1c_11212024.raw	F316	1.57	1	0.005976	0.08052
FALSE	High	Sequest HT (F2)	Unambiguous	ALEESNYELEGK		4	Cont_P13645	Cont_P02535-2; Cont_P13645; Cont_P02535-3; Cont_P02535	0	2	0.5795	0	1	1	691.328	1381.65	1381.65	0.26	0.00018	HCD	MS2	46.227	35	23.605	15574	Dicty_IEX_CMAC_1c_11212024.raw	F316	2.83	1	0.001705	0.0001937
FALSE	High	Sequest HT (F2)	Unambiguous	VSQIQQDLENK		1	Q54L07	Q54L07	0	2	0.4903	0	1	1	651.338	1301.67	1301.67	0.12	8e-05	HCD	MS2	7.73033	35	23.0689	14940	Dicty_IEX_CMAC_1c_11212024.raw	F316	2.06	1	0.001705	0.003207
FALSE	High	Sequest HT (F2)	Unambiguous	VATVSLPR		1	Cont_P00761	Cont_P00761	0	2	0.3576	0	1	1	421.759	842.51	842.509	0.7	0.00029	HCD	MS2	32.6144	7.368	23.0679	14939	Dicty_IEX_CMAC_1c_11212024.raw	F316	1.65	1	0.002004	0.0223
FALSE	High	Sequest HT (F2)	Unambiguous	AQGENIEIALKK		2	Q869W9	Q869X2; Q869W9	1	3	0.4375	0	1	1	438.585	1313.74	1313.74	-0.52	-0.00023	HCD	MS2	45.1287	35	23.0427	14908	Dicty_IEX_CMAC_1c_11212024.raw	F316	3.2	1	0.001705	0.0004352
FALSE	High	Sequest HT (F2)	Unambiguous	YFINDAK		1	Q54J97	Q54J97	0	2	0.4918	0	1	1	435.721	870.435	870.436	-0.67	-0.00029	HCD	MS2	65.6579	35	22.5869	14343	Dicty_IEX_CMAC_1c_11212024.raw	F316	1.22	1	0.002004	0.03223
FALSE	High	Sequest HT (F2)	Unambiguous	EGYLVGPSR		1	Q54ET6	Q54ET6	0	2	0.298	0	1	1	489.256	977.505	977.505	0.09	5e-05	HCD	MS2	88.9922	35	22.5801	14334	Dicty_IEX_CMAC_1c_11212024.raw	F316	1.98	1	0.001705	0.01576
FALSE	High	Sequest HT (F2)	Unambiguous	VATVSLPR		1	Cont_P00761	Cont_P00761	0	2	0.5534	0	1	1	421.759	842.51	842.509	1.21	0.00051	HCD	MS2	8.29418	2.67	22.5705	14322	Dicty_IEX_CMAC_1c_11212024.raw	F316	2.06	1	0.004338	0.05842
FALSE	High	Sequest HT (F2)	Unambiguous	GGESEHFSPSNPSSPNDTPR		2	Q869W9	Q869X2; Q869W9	0	3	0.6339	0	1	1	700.307	2098.91	2098.91	0.37	0.00026	HCD	MS2	34.3864	35	22.556	14303	Dicty_IEX_CMAC_1c_11212024.raw	F316	2.95	1	0.002004	0.03561
FALSE	High	Sequest HT (F2)	Unambiguous	VSQIQQDLENK		1	Q54L07	Q54L07	0	2	0.5574	0	1	1	651.339	1301.67	1301.67	0.39	0.00026	HCD	MS2	40.5799	21.687	22.5408	14285	Dicty_IEX_CMAC_1c_11212024.raw	F316	2.35	1	0.001705	0.002217
FALSE	High	Sequest HT (F2)	Unambiguous	TAIDQVYSScK	C10(Carbamidomethyl)	2	Q869W9	Q869X2; Q869W9	0	2	0.6346	0	1	1	636.301	1271.59	1271.59	0.13	8e-05	HCD	MS2	20.2826	32.106	22.5124	14248	Dicty_IEX_CMAC_1c_11212024.raw	F316	3.53	1	0.001705	0.0008524
FALSE	High	Sequest HT (F2)	Unambiguous	SQcSFTTLTK	C3(Carbamidomethyl)	2	Q869W9	Q869X2; Q869W9	0	2	0.6059	0	1	1	586.785	1172.56	1172.56	0.47	0.00028	HCD	MS2	4.19504	6.874	22.5114	14247	Dicty_IEX_CMAC_1c_11212024.raw	F316	2.69	1	0.001705	0.004095
FALSE	High	Sequest HT (F2)	Unambiguous	AEFYSVEK		1	B0G0Z7	B0G0Z7	0	2	0.1066	0	1	1	486.737	972.467	972.467	-0.02	-1e-05	HCD	MS2	77.1421	35	22.4988	14231	Dicty_IEX_CMAC_1c_11212024.raw	F316	1.22	1	0.006223	0.08405
FALSE	High	Sequest HT (F2)	Unambiguous	NYTDVSEEESIK		1	P34120	P34120	0	2	0.4951	0	1	1	707.323	1413.64	1413.64	0.01	1e-05	HCD	MS2	10.0009	35	22.4973	14230	Dicty_IEX_CMAC_1c_11212024.raw	F316	3.05	1	0.001705	0.0001301
FALSE	High	Sequest HT (F2)	Unambiguous	NYTDVSEEESIK		1	P34120	P34120	0	2	0.23	0	1	1	707.323	1413.64	1413.64	0.19	0.00013	HCD	MS2	27.772	35	22.4903	14221	Dicty_IEX_CMAC_1c_11212024.raw	F316	2	1	0.001705	0.005143
FALSE	High	Sequest HT (F2)	Unambiguous	SEGGGVcILK	C7(Carbamidomethyl)	2	Q869W9	Q869X2; Q869W9	0	2	0.5455	0	1	1	510.263	1019.52	1019.52	-0.02	-1e-05	HCD	MS2	0	9.953	22.4586	14181	Dicty_IEX_CMAC_1c_11212024.raw	F316	2.86	1	0.001705	0.001837
FALSE	High	Sequest HT (F2)	Unambiguous	DENPNMNLEQAK		1	Q556Q0	Q556Q0	0	2	0.1111	0	1	1	701.817	1402.63	1402.63	0.23	0.00016	HCD	MS2	94.6741	35	22.445	14165	Dicty_IEX_CMAC_1c_11212024.raw	F316	1.17	1	0.001705	0.003744
FALSE	High	Sequest HT (F2)	Unambiguous	FIAGIQQR		1	P34120	P34120	0	2	0.2412	0	1	1	466.769	932.531	932.531	-0.57	-0.00027	HCD	MS2	83.273	35	22.4194	14133	Dicty_IEX_CMAC_1c_11212024.raw	F316	1.7	1	0.001705	0.01799
FALSE	High	Sequest HT (F2)	Unambiguous	EKVDYLQEK		1	Q869W9	Q869W9	1	2	0.4586	0	1	1	576.301	1151.59	1151.59	0.11	6e-05	HCD	MS2	71.1429	35	22.3809	14085	Dicty_IEX_CMAC_1c_11212024.raw	F316	1.57	1	0.004018	0.05192
FALSE	High	Sequest HT (F2)	Unambiguous	MIPGNNLPR		1	Q55GJ6	Q55GJ6	0	2	0.2117	0	1	1	506.274	1011.54	1011.54	0.28	0.00014	HCD	MS2	43.6249	35	22.5884	14345	Dicty_IEX_CMAC_1c_11212024.raw	F316	1.37	1	0.001705	0.008848
FALSE	High	Sequest HT (F2)	Unambiguous	ENSLIIK		1	Q55F80	Q55F80	0	2	0.0754	0	1	1	408.745	816.482	816.483	-0.18	-7e-05	HCD	MS2	74.0934	35	22.3618	14061	Dicty_IEX_CMAC_1c_11212024.raw	F316	1.99	1	0.004338	0.05642
FALSE	High	Sequest HT (F2)	Unambiguous	VMSTGINYK		2	Q869W9	Q869X2; Q869W9	0	2	0	0	1	1	506.76	1012.51	1012.51	0.13	7e-05	HCD	MS2	81.5203	35	22.3593	14058	Dicty_IEX_CMAC_1c_11212024.raw	F316	1.24	1	0.001705	0.008739
FALSE	High	Sequest HT (F2)	Unambiguous	LISNQSIYK		2	Q869W9	Q869X2; Q869W9	0	2	0.4652	0	1	1	533.301	1065.59	1065.59	0.02	1e-05	HCD	MS2	14.3823	29.574	22.3434	14038	Dicty_IEX_CMAC_1c_11212024.raw	F316	2.3	1	0.001705	0.01805
FALSE	High	Sequest HT (F2)	Unambiguous	LLSPSNNYEK		2	Q869W9	Q869X2; Q869W9	0	2	0.1667	0	1	1	582.798	1164.59	1164.59	0	0	HCD	MS2	61.4698	35	22.3335	14025	Dicty_IEX_CMAC_1c_11212024.raw	F316	1.26	1	0.006223	0.08271
FALSE	High	Sequest HT (F2)	Unambiguous	YFINDAK		1	Q54J97	Q54J97	0	2	0.5214	0	1	1	435.721	870.435	870.436	-0.62	-0.00027	HCD	MS2	37.8785	35	22.3274	14018	Dicty_IEX_CMAC_1c_11212024.raw	F316	1.4	1	0.00724	0.1086
FALSE	High	Sequest HT (F2)	Unambiguous	MIPGNNLPR		1	Q55GJ6	Q55GJ6	0	2	0.4813	0	1	1	506.274	1011.54	1011.54	-0.1	-5e-05	HCD	MS2	57.987	35	22.3198	14008	Dicty_IEX_CMAC_1c_11212024.raw	F316	1.6	1	0.001705	0.01602
FALSE	High	Sequest HT (F2)	Unambiguous	VATVSLPR		1	Cont_P00761	Cont_P00761	0	2	0.5698	0	1	1	421.758	842.51	842.509	0.31	0.00013	HCD	MS2	26.9192	18.416	22.3075	13994	Dicty_IEX_CMAC_1c_11212024.raw	F316	1.79	1	0.002004	0.02476
FALSE	High	Sequest HT (F2)	Unambiguous	GGESEHFSPSNPSSPNDTPR		2	Q869W9	Q869X2; Q869W9	0	3	0.8171	0	1	1	700.307	2098.91	2098.91	0.59	0.00041	HCD	MS2	12.3263	35	22.2962	13981	Dicty_IEX_CMAC_1c_11212024.raw	F316	4.1	1	0.001705	0.006652
FALSE	High	Sequest HT (F2)	Unambiguous	ENSLIIK		1	Q55F80	Q55F80	0	2	0.0679	0	1	1	408.745	816.482	816.483	-0.32	-0.00013	HCD	MS2	65.7406	35	22.2912	13975	Dicty_IEX_CMAC_1c_11212024.raw	F316	2.21	1	0.004338	0.05623
FALSE	High	Sequest HT (F2)	Unambiguous	DTEYcDEIK	C5(Carbamidomethyl)	2	Q869W9	Q869X2; Q869W9	0	2	0.7267	0	1	1	586.743	1172.48	1172.48	0.74	0.00043	HCD	MS2	74.993	35	22.2595	13936	Dicty_IEX_CMAC_1c_11212024.raw	F316	1.61	1	0.001705	0.01782
FALSE	High	Sequest HT (F2)	Unambiguous	TAIDQVYSScK	C10(Carbamidomethyl)	2	Q869W9	Q869X2; Q869W9	0	2	0.6932	0	1	1	636.301	1271.59	1271.59	0.27	0.00017	HCD	MS2	0.723606	16.769	22.2441	13917	Dicty_IEX_CMAC_1c_11212024.raw	F316	3.65	1	0.001705	0.004742
FALSE	High	Sequest HT (F2)	Unambiguous	SQcSFTTLTK	C3(Carbamidomethyl)	2	Q869W9	Q869X2; Q869W9	0	2	0.3041	0	1	1	586.784	1172.56	1172.56	0.1	6e-05	HCD	MS2	93.2321	35	22.2362	13907	Dicty_IEX_CMAC_1c_11212024.raw	F316	1.48	1	0.001705	0.007955
FALSE	High	Sequest HT (F2)	Unambiguous	AEFYSVEK		1	B0G0Z7	B0G0Z7	0	2	0.3636	0	1	1	486.737	972.468	972.467	0.34	0.00017	HCD	MS2	85.3023	35	22.2162	13882	Dicty_IEX_CMAC_1c_11212024.raw	F316	1.43	1	0.001705	0.01622
FALSE	High	Sequest HT (F2)	Unambiguous	NYTDVSEEESIK		1	P34120	P34120	0	2	0.4653	0	1	1	707.323	1413.64	1413.64	0.84	0.00059	HCD	MS2	68.3825	35	22.2154	13881	Dicty_IEX_CMAC_1c_11212024.raw	F316	2.45	1	0.001705	0.006097
FALSE	High	Sequest HT (F2)	Unambiguous	ENTLVITGEK		1	Q86H60	Q86H60	0	2	0.3167	0	1	1	552.301	1103.6	1103.59	1.24	0.00068	HCD	MS2	17.6296	35	22.213	13878	Dicty_IEX_CMAC_1c_11212024.raw	F316	1.8	1	0.001705	0.005827
FALSE	High	Sequest HT (F2)	Unambiguous	mPVEFTK	M1(Oxidation)	2	Q869W9	Q869X2; Q869W9	0	2	0.1812	0	1	1	434.217	867.427	867.428	-0.89	-0.00039	HCD	MS2	49.8473	25.811	22.3611	14060	Dicty_IEX_CMAC_1c_11212024.raw	F316	1.38	1	0.005536	0.07552
FALSE	High	Sequest HT (F2)	Unambiguous	FIAGIQQR		1	P34120	P34120	0	2	0.1463	0	1	1	466.769	932.532	932.531	0.39	0.00018	HCD	MS2	58.1788	35	24.007	16062	Dicty_IEX_CMAC_1c_11212024.raw	F316	1.23	1	0.004338	0.0565
FALSE	High	Sequest HT (F2)	Unambiguous	EQESTNFLEK		1	Q54XM7	Q54XM7	0	2	0.4059	0	1	1	612.792	1224.58	1224.57	1.27	0.00077	HCD	MS2	88.5326	35	22.5922	14349	Dicty_IEX_CMAC_1c_11212024.raw	F316	1.7	1	0.002004	0.02241
FALSE	High	Sequest HT (F2)	Unambiguous	MIPGNNLPR		1	Q55GJ6	Q55GJ6	0	2	0.2015	0	1	1	506.274	1011.54	1011.54	0.33	0.00017	HCD	MS2	46.2289	35	22.6373	14406	Dicty_IEX_CMAC_1c_11212024.raw	F316	1.34	1	0.006484	0.0996
FALSE	High	Sequest HT (F2)	Unambiguous	TAIDQVYSScK	C10(Carbamidomethyl)	2	Q869W9	Q869X2; Q869W9	0	2	0.6933	0	1	1	636.3	1271.59	1271.59	-0.24	-0.00016	HCD	MS2	40.507	35	23.042	14907	Dicty_IEX_CMAC_1c_11212024.raw	F316	3	1	0.001705	0.0004222
FALSE	High	Sequest HT (F2)	Unambiguous	SQcSFTTLTK	C3(Carbamidomethyl)	2	Q869W9	Q869X2; Q869W9	0	2	0.5605	0	1	1	586.785	1172.56	1172.56	0.39	0.00023	HCD	MS2	4.73248	20.422	23.0407	14906	Dicty_IEX_CMAC_1c_11212024.raw	F316	2.48	1	0.001705	0.003808
FALSE	High	Sequest HT (F2)	Unambiguous	NYTDVSEEESIK		1	P34120	P34120	0	2	0.4089	0	1	1	707.322	1413.64	1413.64	-0.33	-0.00023	HCD	MS2	26.7251	35	23.0135	14872	Dicty_IEX_CMAC_1c_11212024.raw	F316	2.03	1	0.003025	0.03855
FALSE	High	Sequest HT (F2)	Unambiguous	VVGALLGSNNK		1	Q54WI8	Q54WI8	0	2	0.0889	0	1	1	536.311	1071.62	1071.62	-0.38	-0.0002	HCD	MS2	67.4418	35	23.004	14861	Dicty_IEX_CMAC_1c_11212024.raw	F316	1.35	1	0.002004	0.02753
FALSE	High	Sequest HT (F2)	Unambiguous	SEGGGVcILK	C7(Carbamidomethyl)	2	Q869W9	Q869X2; Q869W9	0	2	0.5547	0	1	1	510.263	1019.52	1019.52	0.01	1e-05	HCD	MS2	0	13.101	22.9824	14834	Dicty_IEX_CMAC_1c_11212024.raw	F316	2.74	1	0.001705	0.005425
FALSE	High	Sequest HT (F2)	Unambiguous	mPVEFTK	M1(Oxidation)	2	Q869W9	Q869X2; Q869W9	0	2	0.2189	0	1	1	434.217	867.427	867.428	-0.99	-0.00043	HCD	MS2	51.803	35	22.9685	14816	Dicty_IEX_CMAC_1c_11212024.raw	F316	1.69	1	0.004712	0.06842
FALSE	High	Sequest HT (F2)	Unambiguous	GLAQNLTmGTGR	M8(Oxidation)	2	Q869W9	Q869X2; Q869W9	0	2	0.669	0	1	1	617.814	1234.62	1234.62	-0.44	-0.00027	HCD	MS2	15.9063	16.765	22.9678	14815	Dicty_IEX_CMAC_1c_11212024.raw	F316	2.9	1	0.001705	0.001206
FALSE	High	Sequest HT (F2)	Unambiguous	FIAGIQQR		1	P34120	P34120	0	2	0.3116	0	1	1	466.769	932.531	932.531	-0.33	-0.00015	HCD	MS2	34.1612	35	22.9535	14797	Dicty_IEX_CMAC_1c_11212024.raw	F316	2.15	1	0.002004	0.02222
FALSE	High	Sequest HT (F2)	Unambiguous	LISNQSIYK		2	Q869W9	Q869X2; Q869W9	0	2	0.4706	0	1	1	533.3	1065.59	1065.59	-0.3	-0.00016	HCD	MS2	15.9929	35	22.8766	14702	Dicty_IEX_CMAC_1c_11212024.raw	F316	2.38	1	0.002004	0.02447
FALSE	High	Sequest HT (F2)	Unambiguous	AQGENIEIALKK		2	Q869W9	Q869X2; Q869W9	1	3	0.2035	0	1	1	438.585	1313.74	1313.74	-0.63	-0.00028	HCD	MS2	87.2977	35	22.8647	14687	Dicty_IEX_CMAC_1c_11212024.raw	F316	1.72	1	0.001705	0.002578
FALSE	High	Sequest HT (F2)	Unambiguous	MIPGNNLPR		1	Q55GJ6	Q55GJ6	0	2	0.1141	0	1	1	506.274	1011.54	1011.54	0.23	0.00012	HCD	MS2	69.9794	35	22.8632	14685	Dicty_IEX_CMAC_1c_11212024.raw	F316	1.49	1	0.006484	0.09992
FALSE	High	Sequest HT (F2)	Unambiguous	EQESTNFLEK		1	Q54XM7	Q54XM7	0	2	0.4639	0	1	1	612.791	1224.57	1224.57	0.42	0.00026	HCD	MS2	54.364	35	22.8616	14684	Dicty_IEX_CMAC_1c_11212024.raw	F316	2.63	1	0.001705	0.01211
FALSE	High	Sequest HT (F2)	Unambiguous	ENVVLDSSVAK		1	Q54KF7	Q54KF7	0	2	0.3791	0	1	1	580.811	1160.61	1160.62	-0.79	-0.00046	HCD	MS2	61.6433	35	22.8538	14674	Dicty_IEX_CMAC_1c_11212024.raw	F316	1.53	1	0.002004	0.03158
FALSE	High	Sequest HT (F2)	Unambiguous	SPIELGNPGR		1	Q54JE4	Q54JE4	0	2	0.5391	0	1	1	520.28	1039.55	1039.55	0.19	0.0001	HCD	MS2	92.1098	35	22.848	14666	Dicty_IEX_CMAC_1c_11212024.raw	F316	1.28	1	0.008494	0.1124
FALSE	High	Sequest HT (F2)	Unambiguous	LISNQSIYK		2	Q869W9	Q869X2; Q869W9	0	2	0.4329	0	1	1	533.301	1065.59	1065.59	0.09	5e-05	HCD	MS2	18.9767	35	22.6028	14364	Dicty_IEX_CMAC_1c_11212024.raw	F316	2.31	1	0.001705	0.008155
FALSE	High	Sequest HT (F2)	Unambiguous	VILGDPEETTK		1	Q54CA8	Q54CA8	0	2	0.225	0	1	1	601.319	1201.63	1201.63	-0.6	-0.00036	HCD	MS2	50.5185	35	22.8472	14665	Dicty_IEX_CMAC_1c_11212024.raw	F316	1.6	1	0.002004	0.02341
FALSE	High	Sequest HT (F2)	Unambiguous	VATVSLPR		1	Cont_P00761	Cont_P00761	0	2	0.568	0	1	1	421.759	842.511	842.509	1.53	0.00065	HCD	MS2	13.6141	2.986	22.8386	14654	Dicty_IEX_CMAC_1c_11212024.raw	F316	2.06	1	0.003025	0.04503
FALSE	High	Sequest HT (F2)	Unambiguous	VSQIQQDLENK		1	Q54L07	Q54L07	0	2	0.5657	0	1	1	651.338	1301.67	1301.67	-0.02	-2e-05	HCD	MS2	8.32549	35	22.8091	14618	Dicty_IEX_CMAC_1c_11212024.raw	F316	2.74	1	0.001705	0.000675
FALSE	High	Sequest HT (F2)	Unambiguous	TAIDQVYSScK	C10(Carbamidomethyl)	2	Q869W9	Q869X2; Q869W9	0	2	0.7102	0	1	1	636.3	1271.59	1271.59	-0.3	-0.00019	HCD	MS2	41.3036	35	22.7823	14584	Dicty_IEX_CMAC_1c_11212024.raw	F316	2.83	1	0.001705	0.001568
FALSE	High	Sequest HT (F2)	Unambiguous	SQcSFTTLTK	C3(Carbamidomethyl)	2	Q869W9	Q869X2; Q869W9	0	2	0.6214	0	1	1	586.785	1172.56	1172.56	0.53	0.00031	HCD	MS2	2.74653	9.84	22.7812	14583	Dicty_IEX_CMAC_1c_11212024.raw	F316	2.43	1	0.001705	0.01952
FALSE	High	Sequest HT (F2)	Unambiguous	DENPNMNLEQAK		1	Q556Q0	Q556Q0	0	2	0.2137	0	1	1	701.817	1402.63	1402.63	-0.09	-6e-05	HCD	MS2	92.3765	35	22.7789	14580	Dicty_IEX_CMAC_1c_11212024.raw	F316	1.31	1	0.002004	0.021
FALSE	High	Sequest HT (F2)	Unambiguous	AQGENIEIALKK		2	Q869W9	Q869X2; Q869W9	1	3	0.2298	0	1	1	438.585	1313.74	1313.74	-0.41	-0.00018	HCD	MS2	82.4447	35	22.7718	14571	Dicty_IEX_CMAC_1c_11212024.raw	F316	1.61	1	0.002004	0.02084
FALSE	High	Sequest HT (F2)	Unambiguous	NYTDVSEEESIK		1	P34120	P34120	0	2	0.5054	0	1	1	707.323	1413.64	1413.64	0.05	4e-05	HCD	MS2	34.4229	35	22.755	14551	Dicty_IEX_CMAC_1c_11212024.raw	F316	2.79	1	0.001705	0.004792
FALSE	High	Sequest HT (F2)	Unambiguous	YFINDAK		1	Q54J97	Q54J97	0	2	0.4113	0	1	1	435.721	870.435	870.436	-0.97	-0.00042	HCD	MS2	60.2403	35	22.7349	14526	Dicty_IEX_CMAC_1c_11212024.raw	F316	1.24	1	0.004018	0.05274
FALSE	High	Sequest HT (F2)	Unambiguous	SEGGGVcILK	C7(Carbamidomethyl)	2	Q869W9	Q869X2; Q869W9	0	2	0.5498	0	1	1	510.263	1019.52	1019.52	0.11	6e-05	HCD	MS2	0	7.71	22.7202	14508	Dicty_IEX_CMAC_1c_11212024.raw	F316	2.71	1	0.001705	0.001263
FALSE	High	Sequest HT (F2)	Unambiguous	TAIDQVYSScK	C10(Carbamidomethyl)	2	Q869W9	Q869X2; Q869W9	0	2	0.7344	0	1	1	636.3	1271.59	1271.59	-0.39	-0.00024	HCD	MS2	45.5042	35	22.7128	14499	Dicty_IEX_CMAC_1c_11212024.raw	F316	3.05	1	0.001705	0.001024
FALSE	High	Sequest HT (F2)	Unambiguous	GLAQNLTmGTGR	M8(Oxidation)	2	Q869W9	Q869X2; Q869W9	0	2	0.3435	0	1	1	617.813	1234.62	1234.62	-1.58	-0.00098	HCD	MS2	91.9826	29.209	22.6981	14481	Dicty_IEX_CMAC_1c_11212024.raw	F316	1.31	1	0.002004	0.02192
FALSE	High	Sequest HT (F2)	Unambiguous	mPVEFTK	M1(Oxidation)	2	Q869W9	Q869X2; Q869W9	0	2	0.2092	0	1	1	434.217	867.427	867.428	-0.81	-0.00035	HCD	MS2	55.6949	35	22.6937	14476	Dicty_IEX_CMAC_1c_11212024.raw	F316	1.53	1	0.005976	0.08048
FALSE	High	Sequest HT (F2)	Unambiguous	FIAGIQQR		1	P34120	P34120	0	2	0.3152	0	1	1	466.769	932.531	932.531	-0.42	-0.0002	HCD	MS2	27.9745	35	22.6787	14457	Dicty_IEX_CMAC_1c_11212024.raw	F316	1.84	1	0.002004	0.02768
FALSE	High	Sequest HT (F2)	Unambiguous	EKVDYLQEK		1	Q869W9	Q869W9	1	2	0.3867	0	1	1	576.301	1151.59	1151.59	0.49	0.00028	HCD	MS2	40.6385	35	22.6474	14418	Dicty_IEX_CMAC_1c_11212024.raw	F316	1.5	1	0.003025	0.04951
FALSE	High	Sequest HT (F2)	Unambiguous	GGESEHFSPSNPSSPNDTPR		2	Q869W9	Q869X2; Q869W9	0	3	0.7654	0	1	1	700.307	2098.91	2098.91	0.32	0.00023	HCD	MS2	10.5539	35	22.8411	14657	Dicty_IEX_CMAC_1c_11212024.raw	F316	3.41	1	0.001705	0.0005313
FALSE	High	Sequest HT (F2)	Unambiguous	ENSLIIK		1	Q55F80	Q55F80	0	2	0.101	0	1	1	408.745	816.483	816.483	0.22	9e-05	HCD	MS2	71.2337	35	22.2115	13876	Dicty_IEX_CMAC_1c_11212024.raw	F316	1.98	1	0.006223	0.08574
FALSE	High	Sequest HT (F2)	Unambiguous	NMQDmVEDYR	M5(Oxidation)	1	Cont_P04264	Cont_P04264	0	2	0.1897	0	1	1	658.766	1316.53	1316.52	0.37	0.00024	HCD	MS2	79.3808	35	24.0093	16065	Dicty_IEX_CMAC_1c_11212024.raw	F316	1.74	1	0.006484	0.09955
FALSE	High	Sequest HT (F2)	Unambiguous	mPVEFTK	M1(Oxidation)	2	Q869W9	Q869X2; Q869W9	0	2	0.2165	0	1	1	434.218	867.428	867.428	0.36	0.00016	HCD	MS2	28.6787	32.483	24.027	16086	Dicty_IEX_CMAC_1c_11212024.raw	F316	1.94	1	0.004018	0.05396
FALSE	High	Sequest HT (F2)	Unambiguous	TAIEYINER		2	Q869W9	Q869X2; Q869W9	0	2	0.5443	0	1	1	554.785	1108.56	1108.56	0.01	1e-05	HCD	MS2	2.39418	7.539	25.0408	17257	Dicty_IEX_CMAC_1c_11212024.raw	F316	3.16	1	0.003025	0.04305
FALSE	High	Sequest HT (F2)	Unambiguous	LLSPSNNYEK		2	Q869W9	Q869X2; Q869W9	0	2	0.5156	0	1	1	582.798	1164.59	1164.59	-0.28	-0.00016	HCD	MS2	72.3288	35	25.0341	17249	Dicty_IEX_CMAC_1c_11212024.raw	F316	1.28	1	0.006223	0.08356
FALSE	High	Sequest HT (F2)	Unambiguous	DGVVLGVEK		1	Q27563	Q27563	0	2	0.2353	0	1	1	458.261	915.514	915.515	-0.2	-9e-05	HCD	MS2	64.2139	35	25.0296	17243	Dicty_IEX_CMAC_1c_11212024.raw	F316	1.36	1	0.001705	0.006781
FALSE	High	Sequest HT (F2)	Unambiguous	NGVVLITEK		1	Q54DM7	Q54DM7	0	2	0.516	0	1	1	486.79	972.572	972.572	-0.06	-3e-05	HCD	MS2	33.7159	35	25.018	17229	Dicty_IEX_CMAC_1c_11212024.raw	F316	2.5	1	0.002004	0.02169
FALSE	High	Sequest HT (F2)	Unambiguous	DYcVIAGDTR	C3(Carbamidomethyl)	1	Q86A21	Q86A21	0	2	0.6453	0	1	1	585.266	1169.53	1169.53	-0.27	-0.00016	HCD	MS2	8.57376	35	25.0038	17213	Dicty_IEX_CMAC_1c_11212024.raw	F316	2.03	1	0.002004	0.03587
FALSE	High	Sequest HT (F2)	Unambiguous	DDAEAIAITR		1	Q8T2J9	Q8T2J9	0	2	0.5607	0	1	1	537.775	1074.54	1074.54	0.45	0.00024	HCD	MS2	21.3681	35	24.9869	17193	Dicty_IEX_CMAC_1c_11212024.raw	F316	1.73	1	0.001705	0.006702
FALSE	High	Sequest HT (F2)	Unambiguous	APGFGDLK		1	Q54J97	Q54J97	0	2	0.3497	0	1	1	402.716	804.425	804.425	-0.14	-6e-05	HCD	MS2	47.2014	35	24.9846	17191	Dicty_IEX_CMAC_1c_11212024.raw	F316	1.63	1	0.002004	0.03607
FALSE	High	Sequest HT (F2)	Unambiguous	DDAEAIAITR		1	Q8T2J9	Q8T2J9	0	2	0.0407	0	1	1	537.775	1074.54	1074.54	0.68	0.00037	HCD	MS2	63.8791	35	24.9778	17183	Dicty_IEX_CMAC_1c_11212024.raw	F316	1.23	1	0.002004	0.02871
FALSE	High	Sequest HT (F2)	Unambiguous	TSTVDTLEIDSNNTK		1	Q869W9	Q869W9	0	2	1	0	1	1	819.398	1637.79	1637.79	0.96	0.00079	HCD	MS2	27.4597	35	24.9763	17181	Dicty_IEX_CMAC_1c_11212024.raw	F316	1.33	1	0.00263	0.03782
FALSE	High	Sequest HT (F2)	Unambiguous	ELISVAAASK		1	Q54BC8	Q54BC8	0	2	0.2604	0	1	1	494.787	988.567	988.567	-0.1	-5e-05	HCD	MS2	38.233	35	24.9725	17177	Dicty_IEX_CMAC_1c_11212024.raw	F316	1.92	1	0.001705	0.008216
FALSE	High	Sequest HT (F2)	Unambiguous	GGESEHFSPSNPSSPNDTPR		2	Q869W9	Q869X2; Q869W9	0	3	0.7632	0	1	1	700.306	2098.9	2098.91	-0.57	-0.0004	HCD	MS2	54.0662	35	24.9614	17164	Dicty_IEX_CMAC_1c_11212024.raw	F316	3.21	1	0.001705	0.0165
FALSE	High	Sequest HT (F2)	Unambiguous	mSAPSETTITTPTTPAHR	N-Term(Prot)(Met-loss+Acetyl)	1	Q54Q30	Q54Q30	0	2	0.5612	0	1	1	905.453	1809.9	1809.9	0.69	0.00062	HCD	MS2	0	35	24.9592	17162	Dicty_IEX_CMAC_1c_11212024.raw	F316	2.37	1	0.001705	1.302e-05
FALSE	High	Sequest HT (F2)	Unambiguous	VATVSLPR		1	Cont_P00761	Cont_P00761	0	2	0.2519	0	1	1	421.758	842.509	842.509	-0.05	-2e-05	HCD	MS2	75.3153	24.166	24.9318	17131	Dicty_IEX_CMAC_1c_11212024.raw	F316	1.35	1	0.002004	0.02912
FALSE	High	Sequest HT (F2)	Unambiguous	VITMNDNPVGR		1	Q555L5	Q555L5	0	2	0.4703	0	1	1	608.311	1215.62	1215.62	0.04	2e-05	HCD	MS2	22.8474	35	24.9162	17113	Dicty_IEX_CMAC_1c_11212024.raw	F316	2.19	1	0.002004	0.02119
FALSE	High	Sequest HT (F2)	Unambiguous	TAIDQVYSScK	C10(Carbamidomethyl)	2	Q869W9	Q869X2; Q869W9	0	2	0.4819	0	1	1	636.301	1271.59	1271.59	0.16	0.0001	HCD	MS2	57.6585	35	24.9061	17101	Dicty_IEX_CMAC_1c_11212024.raw	F316	1.93	1	0.001705	0.005291
FALSE	High	Sequest HT (F2)	Unambiguous	MPVEFTK		2	Q869W9	Q869X2; Q869W9	0	2	0.5	0	1	1	426.22	851.433	851.433	-0.28	-0.00012	HCD	MS2	9.28739	35	24.8821	17074	Dicty_IEX_CMAC_1c_11212024.raw	F316	1.8	1	0.006223	0.08238
FALSE	High	Sequest HT (F2)	Unambiguous	GLAQNLTmGTGR	M8(Oxidation)	2	Q869W9	Q869X2; Q869W9	0	2	0.2194	0	1	1	617.814	1234.62	1234.62	-0.82	-0.0005	HCD	MS2	56.8499	35	24.871	17060	Dicty_IEX_CMAC_1c_11212024.raw	F316	1.96	1	0.002004	0.03185
FALSE	High	Sequest HT (F2)	Unambiguous	AQGENIEIALKK		2	Q869W9	Q869X2; Q869W9	1	3	0.2851	0	1	1	438.585	1313.74	1313.74	-0.62	-0.00027	HCD	MS2	51.6926	35	24.8702	17059	Dicty_IEX_CMAC_1c_11212024.raw	F316	2.35	1	0.001705	0.002841
FALSE	High	Sequest HT (F2)	Unambiguous	SQcSFTTLTK	C3(Carbamidomethyl)	2	Q869W9	Q869X2; Q869W9	0	2	0.2825	0	1	1	586.784	1172.56	1172.56	0.01	1e-05	HCD	MS2	63.0339	35	24.868	17056	Dicty_IEX_CMAC_1c_11212024.raw	F316	1.77	1	0.004338	0.05645
FALSE	High	Sequest HT (F2)	Unambiguous	TIVNSFDR		2	Q869W9	Q869X2; Q869W9	0	2	0.5602	0	1	1	476.248	951.489	951.489	-0.44	-0.00021	HCD	MS2	15.1963	35	24.823	17003	Dicty_IEX_CMAC_1c_11212024.raw	F316	1.66	1	0.001705	0.01444
FALSE	High	Sequest HT (F2)	Unambiguous	SEGGGVcILK	C7(Carbamidomethyl)	2	Q869W9	Q869X2; Q869W9	0	2	0.3858	0	1	1	510.263	1019.52	1019.52	-0.52	-0.00027	HCD	MS2	17.2576	35	24.8163	16995	Dicty_IEX_CMAC_1c_11212024.raw	F316	1.97	1	0.001705	0.002108
FALSE	High	Sequest HT (F2)	Unambiguous	NVNTLLVK		1	Q54ET6	Q54ET6	0	2	0.3436	0	1	1	450.779	900.551	900.551	-0.17	-8e-05	HCD	MS2	46.997	35	24.8148	16994	Dicty_IEX_CMAC_1c_11212024.raw	F316	1.95	1	0.002004	0.02768
FALSE	High	Sequest HT (F2)	Unambiguous	TGGLTSVGIR		1	Q54XM7	Q54XM7	0	2	0.5986	0	1	1	480.777	960.547	960.547	-0.43	-0.0002	HCD	MS2	23.0745	35	24.8073	16986	Dicty_IEX_CMAC_1c_11212024.raw	F316	2.89	1	0.001705	0.003242
FALSE	High	Sequest HT (F2)	Unambiguous	mPVEFTK	M1(Oxidation)	2	Q869W9	Q869X2; Q869W9	0	2	0.2222	0	1	1	434.217	867.428	867.428	-0.39	-0.00017	HCD	MS2	52.6976	35	24.797	16974	Dicty_IEX_CMAC_1c_11212024.raw	F316	1.62	1	0.008494	0.1127
FALSE	High	Sequest HT (F2)	Unambiguous	TAIEYINER		2	Q869W9	Q869X2; Q869W9	0	2	0.6384	0	1	1	554.785	1108.56	1108.56	-0.42	-0.00024	HCD	MS2	2.73358	10.714	24.7849	16959	Dicty_IEX_CMAC_1c_11212024.raw	F316	3.07	1	0.001705	0.008281
FALSE	High	Sequest HT (F2)	Unambiguous	EKVDYLQEK		1	Q869W9	Q869W9	1	2	0.328	0	1	1	576.301	1151.59	1151.59	-0.38	-0.00022	HCD	MS2	63.6839	35	24.779	16952	Dicty_IEX_CMAC_1c_11212024.raw	F316	1.25	1	0.002004	0.02671
FALSE	High	Sequest HT (F2)	Unambiguous	DGVVLGVEK		1	Q27563	Q27563	0	2	0.1859	0	1	1	458.261	915.514	915.515	-0.66	-0.0003	HCD	MS2	64.0031	35	24.7626	16933	Dicty_IEX_CMAC_1c_11212024.raw	F316	1.56	1	0.001705	0.008121
FALSE	High	Sequest HT (F2)	Unambiguous	LLSPSNNYEK		2	Q869W9	Q869X2; Q869W9	0	2	0.0206	0	1	1	582.798	1164.59	1164.59	-0.27	-0.00016	HCD	MS2	66.5221	35	24.7581	16928	Dicty_IEX_CMAC_1c_11212024.raw	F316	0.97	1	0.009778	0.1175
FALSE	High	Sequest HT (F2)	Unambiguous	DYcVIAGDTR	C3(Carbamidomethyl)	1	Q86A21	Q86A21	0	2	0.6914	0	1	1	585.266	1169.53	1169.53	-0.05	-3e-05	HCD	MS2	19.639	35	24.7339	16899	Dicty_IEX_CMAC_1c_11212024.raw	F316	2.56	1	0.001705	0.008579
FALSE	High	Sequest HT (F2)	Unambiguous	EKVDYLQEK		1	Q869W9	Q869W9	1	2	0.4677	0	1	1	576.301	1151.59	1151.59	0.25	0.00015	HCD	MS2	94.4884	35	25.0434	17260	Dicty_IEX_CMAC_1c_11212024.raw	F316	0.62	1	0.005536	0.07502
FALSE	High	Sequest HT (F2)	Unambiguous	mPVEFTK	M1(Oxidation)	2	Q869W9	Q869X2; Q869W9	0	2	0.1486	0	1	1	434.217	867.427	867.428	-0.68	-0.0003	HCD	MS2	62.2617	35	25.0485	17266	Dicty_IEX_CMAC_1c_11212024.raw	F316	1.48	1	0.004712	0.06677
FALSE	High	Sequest HT (F2)	Unambiguous	NVNTLLVK		1	Q54ET6	Q54ET6	0	2	0.3968	0	1	1	450.779	900.551	900.551	-0.18	-8e-05	HCD	MS2	56.9608	35	25.077	17299	Dicty_IEX_CMAC_1c_11212024.raw	F316	1.89	1	0.002004	0.03285
FALSE	High	Sequest HT (F2)	Unambiguous	SEGGGVcILK	C7(Carbamidomethyl)	2	Q869W9	Q869X2; Q869W9	0	2	0.2816	0	1	1	510.263	1019.52	1019.52	-0.11	-6e-05	HCD	MS2	12.5565	35	25.0778	17300	Dicty_IEX_CMAC_1c_11212024.raw	F316	1.74	1	0.001705	0.00711
FALSE	High	Sequest HT (F2)	Unambiguous	TINNNNNSNNDSPSTSIDFSK		1	Q55F80	Q55F80	0	2	0.2055	0	1	1	1142.01	2283.01	2283.01	0.26	0.00029	HCD	MS2	0	35	25.4462	17730	Dicty_IEX_CMAC_1c_11212024.raw	F316	0.73	1	0.001705	0.004063
FALSE	High	Sequest HT (F2)	Unambiguous	TAIDQVYSScK	C10(Carbamidomethyl)	2	Q869W9	Q869X2; Q869W9	0	2	0.4263	0	1	1	636.301	1271.59	1271.59	0.73	0.00046	HCD	MS2	56.4284	35	25.4439	17727	Dicty_IEX_CMAC_1c_11212024.raw	F316	1.9	1	0.002004	0.029
FALSE	High	Sequest HT (F2)	Unambiguous	MPVEFTK		2	Q869W9	Q869X2; Q869W9	0	2	0.3988	0	1	1	426.22	851.433	851.433	0.07	3e-05	HCD	MS2	24.3256	35	25.4123	17694	Dicty_IEX_CMAC_1c_11212024.raw	F316	1.68	1	0.004712	0.07021
FALSE	High	Sequest HT (F2)	Unambiguous	TGGLTSVGIR		1	Q54XM7	Q54XM7	0	2	0.5191	0	1	1	480.777	960.547	960.547	-0.12	-6e-05	HCD	MS2	0	35	25.3986	17678	Dicty_IEX_CMAC_1c_11212024.raw	F316	1.83	1	0.002004	0.02212
FALSE	High	Sequest HT (F2)	Unambiguous	NAAFGLGSAPGK		1	O96759	O96759	0	2	0.4762	0	1	1	545.288	1089.57	1089.57	0.07	4e-05	HCD	MS2	70.0408	35	25.3971	17676	Dicty_IEX_CMAC_1c_11212024.raw	F316	2.31	1	0.001705	0.003132
FALSE	High	Sequest HT (F2)	Unambiguous	LSDVDmIK	M6(Oxidation)	1	Q54QQ0	Q54QQ0	0	2	0.0657	0	1	1	468.739	936.471	936.471	0.09	4e-05	HCD	MS2	75.9974	35	25.3525	17633	Dicty_IEX_CMAC_1c_11212024.raw	F316	1.37	1	0.003025	0.04361
FALSE	High	Sequest HT (F2)	Unambiguous	APGFGDLK		1	Q54J97	Q54J97	0	2	0.2169	0	1	1	402.716	804.425	804.425	-0.07	-3e-05	HCD	MS2	39.7032	35	25.3517	17632	Dicty_IEX_CMAC_1c_11212024.raw	F316	1.66	1	0.001705	0.01964
FALSE	High	Sequest HT (F2)	Unambiguous	STYGQPIPIK		1	Q27563	Q27563	0	2	0.4633	0	1	1	552.309	1103.61	1103.61	0.38	0.00021	HCD	MS2	0	35	25.3502	17630	Dicty_IEX_CMAC_1c_11212024.raw	F316	1.77	1	0.001705	0.001072
FALSE	High	Sequest HT (F2)	Unambiguous	VDLVGTcYK	C7(Carbamidomethyl)	1	Q556Q0	Q556Q0	0	2	0.2845	0	1	1	527.766	1054.52	1054.52	1.17	0.00062	HCD	MS2	0	35	25.3348	17612	Dicty_IEX_CMAC_1c_11212024.raw	F316	1.16	1	0.006484	0.09581
FALSE	High	Sequest HT (F2)	Unambiguous	mPVEFTK	M1(Oxidation)	2	Q869W9	Q869X2; Q869W9	0	2	0.0847	0	1	1	434.217	867.428	867.428	-0.47	-0.00021	HCD	MS2	48.3882	35	25.304	17578	Dicty_IEX_CMAC_1c_11212024.raw	F316	1.18	1	0.00263	0.038
FALSE	High	Sequest HT (F2)	Unambiguous	TAIEYINER		2	Q869W9	Q869X2; Q869W9	0	2	0.534	0	1	1	554.785	1108.56	1108.56	-0.11	-6e-05	HCD	MS2	0	15.266	25.2972	17570	Dicty_IEX_CMAC_1c_11212024.raw	F316	3.24	1	0.003025	0.04575
FALSE	High	Sequest HT (F2)	Unambiguous	EINLIEK		1	Q869W9	Q869W9	0	2	0.0894	0	1	1	429.75	858.493	858.493	-0.1	-4e-05	HCD	MS2	1.5324	4.023	25.2869	17557	Dicty_IEX_CMAC_1c_11212024.raw	F316	2.46	1	0.003025	0.04065
FALSE	High	Sequest HT (F2)	Unambiguous	AQGENIEIALKK		2	Q869W9	Q869X2; Q869W9	1	3	0.2671	0	1	1	438.586	1313.74	1313.74	0.28	0.00012	HCD	MS2	76.5942	35	25.2825	17551	Dicty_IEX_CMAC_1c_11212024.raw	F316	1.61	1	0.004018	0.05343
FALSE	High	Sequest HT (F2)	Unambiguous	NGVVLITEK		1	Q54DM7	Q54DM7	0	2	0.4717	0	1	1	486.79	972.572	972.572	0	0	HCD	MS2	32.4478	35	25.2739	17541	Dicty_IEX_CMAC_1c_11212024.raw	F316	2.12	1	0.001705	0.01709
FALSE	High	Sequest HT (F2)	Unambiguous	APGFGDLK		1	Q54J97	Q54J97	0	2	0.4033	0	1	1	402.716	804.425	804.425	-0.21	-8e-05	HCD	MS2	33.7357	33.341	24.7229	16887	Dicty_IEX_CMAC_1c_11212024.raw	F316	1.81	1	0.002004	0.02532
FALSE	High	Sequest HT (F2)	Unambiguous	ELISVAAASK		1	Q54BC8	Q54BC8	0	2	0.3714	0	1	1	494.787	988.568	988.567	0.21	0.0001	HCD	MS2	42.2525	35	25.2405	17500	Dicty_IEX_CMAC_1c_11212024.raw	F316	1.4	1	0.001705	0.003377
FALSE	High	Sequest HT (F2)	Unambiguous	TAIEYINER		2	Q869W9	Q869X2; Q869W9	0	2	0.4253	0	1	1	554.785	1108.56	1108.56	-0.21	-0.00012	HCD	MS2	2.73518	11.189	25.235	17494	Dicty_IEX_CMAC_1c_11212024.raw	F316	2.61	1	0.004018	0.05296
FALSE	High	Sequest HT (F2)	Unambiguous	ALEESNYELEGK		4	Cont_P13645	Cont_P02535-2; Cont_P13645; Cont_P02535-3; Cont_P02535	0	2	0.1333	0	1	1	691.328	1381.65	1381.65	-0.02	-1e-05	HCD	MS2	91.8792	35	25.2345	17493	Dicty_IEX_CMAC_1c_11212024.raw	F316	1.05	1	0.004712	0.06552
FALSE	High	Sequest HT (F2)	Unambiguous	GGESEHFSPSNPSSPNDTPR		2	Q869W9	Q869X2; Q869W9	0	3	0.6041	0	1	1	700.307	2098.91	2098.91	-0.49	-0.00034	HCD	MS2	67.4752	35	25.2314	17489	Dicty_IEX_CMAC_1c_11212024.raw	F316	2.93	1	0.002004	0.02669
FALSE	High	Sequest HT (F2)	Unambiguous	TTIFSPEGR		1	P34119	P34119	0	2	0.3947	0	1	1	504.261	1007.52	1007.52	0.02	1e-05	HCD	MS2	34.7539	35	25.2139	17468	Dicty_IEX_CMAC_1c_11212024.raw	F316	1.9	1	0.004018	0.05385
FALSE	High	Sequest HT (F2)	Unambiguous	TTIFSPEGR		1	P34119	P34119	0	2	0.373	0	1	1	504.261	1007.52	1007.52	0.02	1e-05	HCD	MS2	48.3149	35	25.207	17459	Dicty_IEX_CMAC_1c_11212024.raw	F316	1.85	1	0.001705	0.005306
FALSE	High	Sequest HT (F2)	Unambiguous	VITMNDNPVGR		1	Q555L5	Q555L5	0	2	0.2579	0	1	1	608.311	1215.62	1215.62	0.13	8e-05	HCD	MS2	58.5876	35	25.1921	17440	Dicty_IEX_CMAC_1c_11212024.raw	F316	1.59	1	0.002004	0.03346
FALSE	High	Sequest HT (F2)	Unambiguous	TAIDQVYSScK	C10(Carbamidomethyl)	2	Q869W9	Q869X2; Q869W9	0	2	0.5692	0	1	1	636.301	1271.6	1271.59	1.12	0.00071	HCD	MS2	64.6514	35	25.1741	17418	Dicty_IEX_CMAC_1c_11212024.raw	F316	1.95	1	0.002004	0.02651
FALSE	High	Sequest HT (F2)	Unambiguous	MPVEFTK		2	Q869W9	Q869X2; Q869W9	0	2	0.467	0	1	1	426.22	851.434	851.433	0.5	0.00021	HCD	MS2	8.0893	35	25.1577	17398	Dicty_IEX_CMAC_1c_11212024.raw	F316	1.82	1	0.004338	0.05625
FALSE	High	Sequest HT (F2)	Unambiguous	NAAFGLGSAPGK		1	O96759	O96759	0	2	0.3804	0	1	1	545.288	1089.57	1089.57	0.41	0.00022	HCD	MS2	75.0685	35	25.1438	17381	Dicty_IEX_CMAC_1c_11212024.raw	F316	1.84	1	0.004338	0.05704
FALSE	High	Sequest HT (F2)	Unambiguous	SQcSFTTLTK	C3(Carbamidomethyl)	2	Q869W9	Q869X2; Q869W9	0	2	0.2155	0	1	1	586.784	1172.56	1172.56	0.11	7e-05	HCD	MS2	61.4561	35	25.1431	17380	Dicty_IEX_CMAC_1c_11212024.raw	F316	1.16	1	0.006874	0.1053
FALSE	High	Sequest HT (F2)	Unambiguous	APGFGDLK		1	Q54J97	Q54J97	0	2	0.337	0	1	1	402.716	804.425	804.425	0.09	4e-05	HCD	MS2	37.8163	35	25.0942	17320	Dicty_IEX_CMAC_1c_11212024.raw	F316	1.81	1	0.001705	0.01027
FALSE	High	Sequest HT (F2)	Unambiguous	STYGQPIPIK		1	Q27563	Q27563	0	2	0.4974	0	1	1	552.309	1103.61	1103.61	0.38	0.00021	HCD	MS2	0	35	25.0927	17318	Dicty_IEX_CMAC_1c_11212024.raw	F316	1.95	1	0.001705	0.00206
FALSE	High	Sequest HT (F2)	Unambiguous	TIVNSFDR		2	Q869W9	Q869X2; Q869W9	0	2	0.4059	0	1	1	476.248	951.489	951.489	-0.19	-9e-05	HCD	MS2	21.5226	35	25.0912	17317	Dicty_IEX_CMAC_1c_11212024.raw	F316	1.7	1	0.004712	0.06855
FALSE	High	Sequest HT (F2)	Unambiguous	TGGLTSVGIR		1	Q54XM7	Q54XM7	0	2	0.5385	0	1	1	480.777	960.547	960.547	-0.18	-9e-05	HCD	MS2	55.5233	35	25.0785	17301	Dicty_IEX_CMAC_1c_11212024.raw	F316	2.21	1	0.002004	0.02002
FALSE	High	Sequest HT (F2)	Unambiguous	APGFGDLK		1	Q54J97	Q54J97	0	2	0.343	0	1	1	402.716	804.425	804.425	0.08	3e-05	HCD	MS2	63.9912	35	25.2375	17497	Dicty_IEX_CMAC_1c_11212024.raw	F316	1.72	1	0.001705	0.01382
FALSE	High	Sequest HT (F2)	Unambiguous	ELISVAAASK		1	Q54BC8	Q54BC8	0	2	0.3226	0	1	1	494.787	988.567	988.567	-0.4	-0.0002	HCD	MS2	25.7964	35	24.7116	16874	Dicty_IEX_CMAC_1c_11212024.raw	F316	2.48	1	0.001705	0.006554
FALSE	High	Sequest HT (F2)	Unambiguous	TSTVDTLEIDSNNTK		1	Q869W9	Q869W9	0	2	0.6	0	1	1	819.396	1637.79	1637.79	-0.6	-0.00049	HCD	MS2	0	35	24.709	16871	Dicty_IEX_CMAC_1c_11212024.raw	F316	1.85	1	0.001705	0.001443
FALSE	High	Sequest HT (F2)	Unambiguous	GGESEHFSPSNPSSPNDTPR		2	Q869W9	Q869X2; Q869W9	0	3	0.7043	0	1	1	700.307	2098.91	2098.91	0.22	0.00015	HCD	MS2	64.336	35	24.7026	16863	Dicty_IEX_CMAC_1c_11212024.raw	F316	2.3	1	0.001705	0.0009084
FALSE	High	Sequest HT (F2)	Unambiguous	VATVSLPR		1	Cont_P00761	Cont_P00761	0	2	0.3165	0	1	1	421.758	842.509	842.509	-0.02	-1e-05	HCD	MS2	84.9332	30.71	24.3656	16470	Dicty_IEX_CMAC_1c_11212024.raw	F316	1.39	1	0.001705	0.00982
FALSE	High	Sequest HT (F2)	Unambiguous	MPVEFTK		2	Q869W9	Q869X2; Q869W9	0	2	0.5304	0	1	1	426.22	851.433	851.433	-0.11	-5e-05	HCD	MS2	2.4972	18.927	24.3644	16469	Dicty_IEX_CMAC_1c_11212024.raw	F316	1.81	1	0.004712	0.06687
FALSE	High	Sequest HT (F2)	Unambiguous	AQGENIEIALKK		2	Q869W9	Q869X2; Q869W9	1	3	0.1709	0	1	1	438.585	1313.74	1313.74	-0.46	-0.0002	HCD	MS2	37.5094	35	24.3493	16454	Dicty_IEX_CMAC_1c_11212024.raw	F316	2.34	1	0.001705	0.006019
FALSE	High	Sequest HT (F2)	Unambiguous	SQcSFTTLTK	C3(Carbamidomethyl)	2	Q869W9	Q869X2; Q869W9	0	2	0.3568	0	1	1	586.784	1172.56	1172.56	0.04	2e-05	HCD	MS2	44.5015	35	24.3485	16453	Dicty_IEX_CMAC_1c_11212024.raw	F316	2.41	1	0.002004	0.03059
FALSE	High	Sequest HT (F2)	Unambiguous	AGLIGENAcGTGYK	C9(Carbamidomethyl)	1	Q54I90	Q54I90	0	2	0.449	0	1	1	705.837	1410.67	1410.67	-0.6	-0.00042	HCD	MS2	76.6543	35	24.3256	16427	Dicty_IEX_CMAC_1c_11212024.raw	F316	1.47	1	0.002004	0.02305
FALSE	High	Sequest HT (F2)	Unambiguous	GLAQNLTmGTGR	M8(Oxidation)	2	Q869W9	Q869X2; Q869W9	0	2	0.5217	0	1	1	617.814	1234.62	1234.62	-0.69	-0.00043	HCD	MS2	47.4864	35	24.3218	16422	Dicty_IEX_CMAC_1c_11212024.raw	F316	2.07	1	0.002004	0.0285
FALSE	High	Sequest HT (F2)	Unambiguous	TIVNSFDR		2	Q869W9	Q869X2; Q869W9	0	2	0.6256	0	1	1	476.248	951.489	951.489	0.03	2e-05	HCD	MS2	11.0563	20.862	24.312	16411	Dicty_IEX_CMAC_1c_11212024.raw	F316	1.95	1	0.001705	0.01529
FALSE	High	Sequest HT (F2)	Unambiguous	SEGGGVcILK	C7(Carbamidomethyl)	2	Q869W9	Q869X2; Q869W9	0	2	0.3134	0	1	1	510.263	1019.52	1019.52	-0.49	-0.00025	HCD	MS2	13.3656	35	24.3002	16396	Dicty_IEX_CMAC_1c_11212024.raw	F316	2.17	1	0.001705	0.003801
FALSE	High	Sequest HT (F2)	Unambiguous	TGGLTSVGIR		1	Q54XM7	Q54XM7	0	2	0.6113	0	1	1	480.777	960.547	960.547	-0.21	-0.0001	HCD	MS2	17.0708	35	24.2904	16386	Dicty_IEX_CMAC_1c_11212024.raw	F316	2.83	1	0.001705	0.002908
FALSE	High	Sequest HT (F2)	Unambiguous	NEGSATFITPSNPGK		1	Q54VI3	Q54VI3	0	2	0.509	0	1	1	760.373	1519.74	1519.74	0.27	0.00021	HCD	MS2	40.235	35	24.2821	16376	Dicty_IEX_CMAC_1c_11212024.raw	F316	2.22	1	0.001705	0.01089
FALSE	High	Sequest HT (F2)	Unambiguous	mPVEFTK	M1(Oxidation)	2	Q869W9	Q869X2; Q869W9	0	2	0.2215	0	1	1	434.218	867.428	867.428	0.06	2e-05	HCD	MS2	43.1679	35	24.2791	16373	Dicty_IEX_CMAC_1c_11212024.raw	F316	1.58	1	0.002004	0.0346
FALSE	High	Sequest HT (F2)	Unambiguous	ILTPAQIK		1	Q54DM7	Q54DM7	0	2	0.3773	0	1	1	442.284	883.561	883.561	-0.23	-0.0001	HCD	MS2	73.4928	35	24.2398	16329	Dicty_IEX_CMAC_1c_11212024.raw	F316	2.2	1	0.002004	0.03139
FALSE	High	Sequest HT (F2)	Unambiguous	FEQVDITR		1	Q552L7	Q552L7	0	2	0.3667	0	1	1	504.262	1007.52	1007.52	0.13	6e-05	HCD	MS2	90.9456	35	24.225	16313	Dicty_IEX_CMAC_1c_11212024.raw	F316	1.5	1	0.003565	0.04995
FALSE	High	Sequest HT (F2)	Unambiguous	ETIPNTDDTLNSK		1	Q27562	Q27562	0	2	0.0891	0	1	1	724.35	1447.69	1447.69	0.98	0.00071	HCD	MS2	0	35	24.1996	16287	Dicty_IEX_CMAC_1c_11212024.raw	F316	1.01	1	0.006223	0.08916
FALSE	High	Sequest HT (F2)	Unambiguous	TAIDQVYSScK	C10(Carbamidomethyl)	2	Q869W9	Q869X2; Q869W9	0	2	0.3212	0	1	1	636.3	1271.59	1271.59	-0.1	-7e-05	HCD	MS2	51.7054	35	24.3844	16492	Dicty_IEX_CMAC_1c_11212024.raw	F316	1.65	1	0.001705	0.002378
FALSE	High	Sequest HT (F2)	Unambiguous	APGFGDLK		1	Q54J97	Q54J97	0	2	0.2468	0	1	1	402.716	804.425	804.425	0.43	0.00017	HCD	MS2	88.6851	35	24.194	16280	Dicty_IEX_CMAC_1c_11212024.raw	F316	1.54	1	0.002004	0.02672
FALSE	High	Sequest HT (F2)	Unambiguous	DESPVINPmQVSK	M9(Oxidation)	1	P24639	P24639	0	2	0.1397	0	1	1	730.359	1459.71	1459.71	0.76	0.00055	HCD	MS2	81.1842	35	24.1573	16238	Dicty_IEX_CMAC_1c_11212024.raw	F316	1.36	1	0.003025	0.04621
FALSE	High	Sequest HT (F2)	Unambiguous	GGESEHFSPSNPSSPNDTPR		2	Q869W9	Q869X2; Q869W9	0	3	0.5871	0	1	1	700.307	2098.91	2098.91	0.86	0.0006	HCD	MS2	50.7885	35	24.1558	16236	Dicty_IEX_CMAC_1c_11212024.raw	F316	2.64	1	0.001705	0.0005293
FALSE	High	Sequest HT (F2)	Unambiguous	VATVSLPR		1	Cont_P00761	Cont_P00761	0	2	0.1224	0	1	1	421.759	842.51	842.509	0.36	0.00015	HCD	MS2	63.901	22.075	24.1535	16233	Dicty_IEX_CMAC_1c_11212024.raw	F316	1.47	1	0.004338	0.05607
FALSE	High	Sequest HT (F2)	Unambiguous	ALEESNYELEGK		4	Cont_P13645	Cont_P02535-2; Cont_P13645; Cont_P02535-3; Cont_P02535	0	2	0.6226	0	1	1	691.328	1381.65	1381.65	0.56	0.00039	HCD	MS2	49.7197	35	24.129	16204	Dicty_IEX_CMAC_1c_11212024.raw	F316	2.57	1	0.001705	0.0004321
FALSE	High	Sequest HT (F2)	Unambiguous	TSTVDTLEIDSNNTK		1	Q869W9	Q869W9	0	2	0.5057	0	1	1	819.398	1637.79	1637.79	0.93	0.00076	HCD	MS2	47.1925	35	24.1139	16187	Dicty_IEX_CMAC_1c_11212024.raw	F316	1.74	1	0.001705	0.002776
FALSE	High	Sequest HT (F2)	Unambiguous	TAIDQVYSScK	C10(Carbamidomethyl)	2	Q869W9	Q869X2; Q869W9	0	2	0.6654	0	1	1	636.301	1271.59	1271.59	0.4	0.00025	HCD	MS2	29.2798	35	24.1132	16186	Dicty_IEX_CMAC_1c_11212024.raw	F316	2.66	1	0.001705	0.008674
FALSE	High	Sequest HT (F2)	Unambiguous	VATVSLPR		1	Cont_P00761	Cont_P00761	0	2	0.2667	0	1	1	421.759	842.51	842.509	0.72	0.0003	HCD	MS2	79.0314	21.073	24.1124	16185	Dicty_IEX_CMAC_1c_11212024.raw	F316	1.2	1	0.001705	0.01377
FALSE	High	Sequest HT (F2)	Unambiguous	AQGENIEIALKK		2	Q869W9	Q869X2; Q869W9	1	3	0.5221	0	1	1	438.586	1313.74	1313.74	0.19	8e-05	HCD	MS2	42.9237	35	24.091	16159	Dicty_IEX_CMAC_1c_11212024.raw	F316	3.39	1	0.001705	0.00738
FALSE	High	Sequest HT (F2)	Unambiguous	SQcSFTTLTK	C3(Carbamidomethyl)	2	Q869W9	Q869X2; Q869W9	0	2	0.4619	0	1	1	586.785	1172.56	1172.56	0.47	0.00028	HCD	MS2	42.9794	35	24.0903	16158	Dicty_IEX_CMAC_1c_11212024.raw	F316	2.23	1	0.001705	0.004114
FALSE	High	Sequest HT (F2)	Unambiguous	EAPTIDPQQR		1	Q869W9	Q869W9	0	2	0.3	0	1	1	577.794	1154.58	1154.58	0.81	0.00047	HCD	MS2	86.8899	35	24.0597	16124	Dicty_IEX_CMAC_1c_11212024.raw	F316	1.7	1	0.002004	0.03049
FALSE	High	Sequest HT (F2)	Unambiguous	IVINNTSIAR		1	Q75JS7	Q75JS7	0	2	0.1931	0	1	1	550.825	1100.64	1100.64	0.56	0.00031	HCD	MS2	83.246	35	24.0567	16120	Dicty_IEX_CMAC_1c_11212024.raw	F316	1.45	1	0.006223	0.08992
FALSE	High	Sequest HT (F2)	Unambiguous	TIVNSFDR		2	Q869W9	Q869X2; Q869W9	0	2	0.726	0	1	1	476.248	951.49	951.489	0.31	0.00015	HCD	MS2	7.88489	15.331	24.0548	16118	Dicty_IEX_CMAC_1c_11212024.raw	F316	2.08	1	0.004338	0.05594
FALSE	High	Sequest HT (F2)	Unambiguous	SEGGGVcILK	C7(Carbamidomethyl)	2	Q869W9	Q869X2; Q869W9	0	2	0.4286	0	1	1	510.263	1019.52	1019.52	0.3	0.00015	HCD	MS2	8.70898	35	24.0374	16098	Dicty_IEX_CMAC_1c_11212024.raw	F316	2.31	1	0.001705	0.001656
FALSE	High	Sequest HT (F2)	Unambiguous	TGGLTSVGIR		1	Q54XM7	Q54XM7	0	2	0.4908	0	1	1	480.777	960.547	960.547	0.13	6e-05	HCD	MS2	82.4532	35	24.0306	16090	Dicty_IEX_CMAC_1c_11212024.raw	F316	1.63	1	0.004338	0.05964
FALSE	High	Sequest HT (F2)	Unambiguous	LQDTIDSLQQK		1	Q54MY6	Q54MY6	0	2	0.2377	0	1	1	644.841	1288.67	1288.67	0.2	0.00013	HCD	MS2	94.246	35	24.1629	16245	Dicty_IEX_CMAC_1c_11212024.raw	F316	1.22	1	0.002004	0.03275
FALSE	High	Sequest HT (F2)	Unambiguous	NEGSATFITPSNPGK		1	Q54VI3	Q54VI3	0	2	0.3237	0	1	1	760.373	1519.74	1519.74	0.29	0.00022	HCD	MS2	46.569	35	24.0244	16083	Dicty_IEX_CMAC_1c_11212024.raw	F316	1.39	1	0.001705	0.004462
FALSE	High	Sequest HT (F2)	Unambiguous	VITMNDNPVGR		1	Q555L5	Q555L5	0	2	0.3843	0	1	1	608.311	1215.62	1215.62	0.06	4e-05	HCD	MS2	20.4356	35	24.3919	16501	Dicty_IEX_CMAC_1c_11212024.raw	F316	2.42	1	0.002004	0.02952
FALSE	High	Sequest HT (F2)	Unambiguous	EAPTIDPQQR		1	Q869W9	Q869W9	0	2	0.4268	0	1	1	577.794	1154.58	1154.58	0.15	9e-05	HCD	MS2	81.4612	35	24.397	16507	Dicty_IEX_CMAC_1c_11212024.raw	F316	1.57	1	0.002004	0.03248
FALSE	High	Sequest HT (F2)	Unambiguous	LQDTIDSLQQK		1	Q54MY6	Q54MY6	0	2	0.338	0	1	1	644.84	1288.67	1288.67	-0.5	-0.00032	HCD	MS2	79.5671	35	24.7018	16862	Dicty_IEX_CMAC_1c_11212024.raw	F316	2.16	1	0.001705	0.002868
FALSE	High	Sequest HT (F2)	Unambiguous	mSAPSETTITTPTTPAHR	N-Term(Prot)(Met-loss+Acetyl)	1	Q54Q30	Q54Q30	0	2	0.705	0	1	1	905.452	1809.9	1809.9	-0.18	-0.00017	HCD	MS2	13.879	35	24.7003	16861	Dicty_IEX_CMAC_1c_11212024.raw	F316	2.61	1	0.001705	0.0001068
FALSE	High	Sequest HT (F2)	Unambiguous	EAPTIDPQQR		1	Q869W9	Q869W9	0	2	0.447	0	1	1	577.793	1154.58	1154.58	-1.14	-0.00066	HCD	MS2	75.8775	35	24.6797	16836	Dicty_IEX_CMAC_1c_11212024.raw	F316	1.32	1	0.006223	0.08983
FALSE	High	Sequest HT (F2)	Unambiguous	VATVSLPR		1	Cont_P00761	Cont_P00761	0	2	0.4034	0	1	1	421.758	842.509	842.509	-0.25	-0.00011	HCD	MS2	74.1634	25.003	24.6732	16828	Dicty_IEX_CMAC_1c_11212024.raw	F316	1.76	1	0.001705	0.01131
FALSE	High	Sequest HT (F2)	Unambiguous	ALEESNYELEGK		4	Cont_P13645	Cont_P02535-2; Cont_P13645; Cont_P02535-3; Cont_P02535	0	2	0.4658	0	1	1	691.328	1381.65	1381.65	0.7	0.00049	HCD	MS2	64.4584	35	24.6599	16814	Dicty_IEX_CMAC_1c_11212024.raw	F316	1.61	1	0.003025	0.04455
FALSE	High	Sequest HT (F2)	Unambiguous	AQGENIEIALKK		2	Q869W9	Q869X2; Q869W9	1	3	0.4291	0	1	1	438.585	1313.74	1313.74	-0.75	-0.00033	HCD	MS2	48.9781	35	24.6562	16809	Dicty_IEX_CMAC_1c_11212024.raw	F316	2.68	1	0.001705	0.01227
FALSE	High	Sequest HT (F2)	Unambiguous	VITMNDNPVGR		1	Q555L5	Q555L5	0	2	0.4372	0	1	1	608.311	1215.62	1215.62	0.15	9e-05	HCD	MS2	13.6861	35	24.6547	16808	Dicty_IEX_CMAC_1c_11212024.raw	F316	2.15	1	0.001705	0.005315
FALSE	High	Sequest HT (F2)	Unambiguous	TAIDQVYSScK	C10(Carbamidomethyl)	2	Q869W9	Q869X2; Q869W9	0	2	0.4545	0	1	1	636.3	1271.59	1271.59	-0.21	-0.00013	HCD	MS2	72.7935	35	24.645	16796	Dicty_IEX_CMAC_1c_11212024.raw	F316	1.87	1	0.001705	0.0008596
FALSE	High	Sequest HT (F2)	Unambiguous	VATVSLPR		1	Cont_P00761	Cont_P00761	0	2	0.2979	0	1	1	421.758	842.509	842.509	-0.18	-8e-05	HCD	MS2	86.8801	32.69	24.6329	16782	Dicty_IEX_CMAC_1c_11212024.raw	F316	0.94	1	0.002004	0.03002
FALSE	High	Sequest HT (F2)	Unambiguous	SEGGGVcILK	C7(Carbamidomethyl)	2	Q869W9	Q869X2; Q869W9	0	2	0.0886	0	1	1	510.263	1019.52	1019.52	-0.57	-0.00029	HCD	MS2	49.8908	35	24.6239	16772	Dicty_IEX_CMAC_1c_11212024.raw	F316	1.58	1	0.001705	0.009566
FALSE	High	Sequest HT (F2)	Unambiguous	MPVEFTK		2	Q869W9	Q869X2; Q869W9	0	2	0.5109	0	1	1	426.22	851.433	851.433	-0.34	-0.00015	HCD	MS2	5.84065	32.968	24.6212	16769	Dicty_IEX_CMAC_1c_11212024.raw	F316	1.84	1	0.005536	0.07788
FALSE	High	Sequest HT (F2)	Unambiguous	AQGENIEIALKK		2	Q869W9	Q869X2; Q869W9	1	3	0.3665	0	1	1	438.585	1313.74	1313.74	-0.54	-0.00024	HCD	MS2	50.7045	35	24.6109	16756	Dicty_IEX_CMAC_1c_11212024.raw	F316	2.21	1	0.001705	0.001437
FALSE	High	Sequest HT (F2)	Unambiguous	SQcSFTTLTK	C3(Carbamidomethyl)	2	Q869W9	Q869X2; Q869W9	0	2	0.2925	0	1	1	586.784	1172.56	1172.56	-0.29	-0.00017	HCD	MS2	46.8093	35	24.6101	16755	Dicty_IEX_CMAC_1c_11212024.raw	F316	2.12	1	0.001705	0.01422
FALSE	High	Sequest HT (F2)	Unambiguous	TIVNSFDR		2	Q869W9	Q869X2; Q869W9	0	2	0.5359	0	1	1	476.248	951.489	951.489	-0.62	-0.0003	HCD	MS2	19.4466	35	24.571	16711	Dicty_IEX_CMAC_1c_11212024.raw	F316	1.81	1	0.002004	0.02455
FALSE	High	Sequest HT (F2)	Unambiguous	ALEESNYELEGK		4	Cont_P13645	Cont_P02535-2; Cont_P13645; Cont_P02535-3; Cont_P02535	0	2	0.5856	0	1	1	691.328	1381.65	1381.65	0.01	1e-05	HCD	MS2	63.2665	35	24.3941	16503	Dicty_IEX_CMAC_1c_11212024.raw	F316	2.22	1	0.001705	0.005474
FALSE	High	Sequest HT (F2)	Unambiguous	SEGGGVcILK	C7(Carbamidomethyl)	2	Q869W9	Q869X2; Q869W9	0	2	0.3743	0	1	1	510.263	1019.52	1019.52	-0.63	-0.00032	HCD	MS2	13.3158	35	24.5644	16703	Dicty_IEX_CMAC_1c_11212024.raw	F316	1.71	1	0.001705	0.007161
FALSE	High	Sequest HT (F2)	Unambiguous	TGGLTSVGIR		1	Q54XM7	Q54XM7	0	2	0.6212	0	1	1	480.777	960.547	960.547	-0.67	-0.00032	HCD	MS2	13.5873	35	24.5498	16686	Dicty_IEX_CMAC_1c_11212024.raw	F316	2.93	1	0.002004	0.03284
FALSE	High	Sequest HT (F2)	Unambiguous	NEGSATFITPSNPGK		1	Q54VI3	Q54VI3	0	2	0.3233	0	1	1	760.372	1519.74	1519.74	-1.59	-0.00121	HCD	MS2	72.2896	35	24.5458	16681	Dicty_IEX_CMAC_1c_11212024.raw	F316	1.33	1	0.004338	0.06302
FALSE	High	Sequest HT (F2)	Unambiguous	mPVEFTK	M1(Oxidation)	2	Q869W9	Q869X2; Q869W9	0	2	0.1346	0	1	1	434.218	867.428	867.428	-0.38	-0.00017	HCD	MS2	45.7439	35	24.5374	16671	Dicty_IEX_CMAC_1c_11212024.raw	F316	1.56	1	0.004018	0.0541
FALSE	High	Sequest HT (F2)	Unambiguous	ILTPAQIK		1	Q54DM7	Q54DM7	0	2	0.2632	0	1	1	442.284	883.56	883.561	-0.79	-0.00035	HCD	MS2	85.612	35	24.5258	16658	Dicty_IEX_CMAC_1c_11212024.raw	F316	1.71	1	0.0052	0.07197
FALSE	High	Sequest HT (F2)	Unambiguous	TAIEYINER		2	Q869W9	Q869X2; Q869W9	0	2	0.5775	0	1	1	554.785	1108.56	1108.56	0.25	0.00014	HCD	MS2	60.2409	35	24.5243	16656	Dicty_IEX_CMAC_1c_11212024.raw	F316	2.13	1	0.001705	0.007593
FALSE	High	Sequest HT (F2)	Unambiguous	DGIVLAAEK		1	P34119	P34119	0	2	0.4064	0	1	1	458.26	915.514	915.515	-1.05	-0.00048	HCD	MS2	26.6292	35	24.5092	16639	Dicty_IEX_CMAC_1c_11212024.raw	F316	1.87	1	0.001705	0.01521
FALSE	High	Sequest HT (F2)	Unambiguous	DYcVIAGDTR	C3(Carbamidomethyl)	1	Q86A21	Q86A21	0	2	0.612	0	1	1	585.266	1169.53	1169.53	-0.46	-0.00027	HCD	MS2	73.1725	35	24.4805	16605	Dicty_IEX_CMAC_1c_11212024.raw	F316	1.83	1	0.004338	0.06417
FALSE	High	Sequest HT (F2)	Unambiguous	APGFGDLK		1	Q54J97	Q54J97	0	2	0.3046	0	1	1	402.716	804.425	804.425	-0.27	-0.00011	HCD	MS2	33.754	29.808	24.4636	16585	Dicty_IEX_CMAC_1c_11212024.raw	F316	1.74	1	0.001705	0.01165
FALSE	High	Sequest HT (F2)	Unambiguous	ELISVAAASK		1	Q54BC8	Q54BC8	0	2	0.3884	0	1	1	494.787	988.567	988.567	-0.14	-7e-05	HCD	MS2	24.0926	35	24.4517	16571	Dicty_IEX_CMAC_1c_11212024.raw	F316	2.24	1	0.001705	0.004012
FALSE	High	Sequest HT (F2)	Unambiguous	TSTVDTLEIDSNNTK		1	Q869W9	Q869W9	0	2	0.2745	0	1	1	819.397	1637.79	1637.79	0.39	0.00032	HCD	MS2	36.1147	35	24.4339	16550	Dicty_IEX_CMAC_1c_11212024.raw	F316	1.02	1	0.004338	0.05605
FALSE	High	Sequest HT (F2)	Unambiguous	DESPVINPmQVSK	M9(Oxidation)	1	P24639	P24639	0	2	0.1797	0	1	1	730.359	1459.71	1459.71	1.24	0.0009	HCD	MS2	87.2706	35	24.4323	16548	Dicty_IEX_CMAC_1c_11212024.raw	F316	1.28	1	0.006223	0.08874
FALSE	High	Sequest HT (F2)	Unambiguous	GGESEHFSPSNPSSPNDTPR		2	Q869W9	Q869X2; Q869W9	0	3	0.5843	0	1	1	700.307	2098.91	2098.91	-0.12	-8e-05	HCD	MS2	32.1042	35	24.4301	16545	Dicty_IEX_CMAC_1c_11212024.raw	F316	2.67	1	0.001705	0.002408
FALSE	High	Sequest HT (F2)	Unambiguous	LQDTIDSLQQK		1	Q54MY6	Q54MY6	0	2	0.4074	0	1	1	644.841	1288.67	1288.67	-0.01	-1e-05	HCD	MS2	71.7991	35	24.4286	16544	Dicty_IEX_CMAC_1c_11212024.raw	F316	2.43	1	0.001705	0.002252
FALSE	High	Sequest HT (F2)	Unambiguous	VATVSLPR		1	Cont_P00761	Cont_P00761	0	2	0.2994	0	1	1	421.758	842.51	842.509	0.12	5e-05	HCD	MS2	69.6636	19.732	24.4145	16527	Dicty_IEX_CMAC_1c_11212024.raw	F316	1.57	1	0.002004	0.03194
FALSE	High	Sequest HT (F2)	Unambiguous	NVNTLLVK		1	Q54ET6	Q54ET6	0	2	0.2718	0	1	1	450.779	900.551	900.551	-0.03	-1e-05	HCD	MS2	49.6319	35	24.5621	16701	Dicty_IEX_CMAC_1c_11212024.raw	F316	1.95	1	0.00263	0.03819
FALSE	High	Sequest HT (F2)	Unambiguous	GGESEHFSPSNPSSPNDTPR		2	Q869W9	Q869X2; Q869W9	0	3	0.6371	0	1	1	700.306	2098.9	2098.91	-1.8	-0.00126	HCD	MS2	66.4096	35	25.4976	17788	Dicty_IEX_CMAC_1c_11212024.raw	F316	2.37	1	0.001705	0.00777
FALSE	High	Sequest HT (F2)	Unambiguous	ENIDTDTLPK		1	Q86H45	Q86H45	0	2	0.2381	0	1	1	573.288	1145.57	1145.57	-0.12	-7e-05	HCD	MS2	66.7906	35	22.1829	13841	Dicty_IEX_CMAC_1c_11212024.raw	F316	1.47	1	0.002004	0.02773
FALSE	High	Sequest HT (F2)	Unambiguous	IQSLLAQK		1	Q55CD5	Q55CD5	0	2	0.4453	0	1	1	450.779	900.551	900.551	-0.06	-3e-05	HCD	MS2	81.352	32.443	22.1356	13784	Dicty_IEX_CMAC_1c_11212024.raw	F316	1.37	1	0.001705	0.01455
FALSE	High	Sequest HT (F2)	Unambiguous	LVDQLEAK		1	Q54L07	Q54L07	0	2	0.2063	0	1	1	458.261	915.514	915.515	-0.83	-0.00038	HCD	MS2	66.3274	35	19.2861	10310	Dicty_IEX_CMAC_1c_11212024.raw	F316	1.89	1	0.005536	0.07522
FALSE	High	Sequest HT (F2)	Unambiguous	VmSTGINYK	M2(Oxidation)	2	Q869W9	Q869X2; Q869W9	0	2	0	0	1	1	514.757	1028.51	1028.51	-1.18	-0.00061	HCD	MS2	44.4658	35	19.2853	10309	Dicty_IEX_CMAC_1c_11212024.raw	F316	1.83	1	0.00724	0.1099
FALSE	High	Sequest HT (F2)	Unambiguous	VmSTGINYK	M2(Oxidation)	2	Q869W9	Q869X2; Q869W9	0	2	0	0	1	1	514.757	1028.51	1028.51	-1.3	-0.00067	HCD	MS2	30.9995	35	19.2561	10274	Dicty_IEX_CMAC_1c_11212024.raw	F316	2.25	1	0.001705	0.01248
FALSE	High	Sequest HT (F2)	Unambiguous	VmSTGINYK	M2(Oxidation)	2	Q869W9	Q869X2; Q869W9	0	2	0	0	1	1	514.757	1028.51	1028.51	-0.95	-0.00049	HCD	MS2	27.1507	35	19.2395	10254	Dicty_IEX_CMAC_1c_11212024.raw	F316	2.13	1	0.001705	0.01199
FALSE	High	Sequest HT (F2)	Unambiguous	DSELLETSK		1	Q54L07	Q54L07	0	2	0.4198	0	1	1	511.255	1021.5	1021.5	-1.06	-0.00054	HCD	MS2	24.227	35	19.2365	10251	Dicty_IEX_CMAC_1c_11212024.raw	F316	2.12	1	0.001705	0.01884
FALSE	High	Sequest HT (F2)	Unambiguous	TQQEISANGYDEAR		1	B0G0Z7	B0G0Z7	0	2	0.767	0	1	1	791.36	1581.71	1581.71	-1.05	-0.00083	HCD	MS2	65.9724	35	19.2317	10245	Dicty_IEX_CMAC_1c_11212024.raw	F316	2.06	1	0.001705	0.006263
FALSE	High	Sequest HT (F2)	Unambiguous	EAPTIDPQQR		1	Q869W9	Q869W9	0	2	0.5134	0	1	1	577.793	1154.58	1154.58	-1.14	-0.00066	HCD	MS2	38.2341	35	19.2268	10239	Dicty_IEX_CMAC_1c_11212024.raw	F316	1.87	1	0.001705	0.004237
FALSE	High	Sequest HT (F2)	Unambiguous	ENPIQLNK		2	Q869W9	Q869X2; Q869W9	0	2	0.242	0	1	1	478.264	955.52	955.521	-0.84	-0.0004	HCD	MS2	3.10904	7.932	19.1879	10191	Dicty_IEX_CMAC_1c_11212024.raw	F316	2.19	1	0.00263	0.03624
FALSE	High	Sequest HT (F2)	Unambiguous	GGESEHFSPSNPSSPNDTPR		2	Q869W9	Q869X2; Q869W9	0	2	0.6568	0	1	1	1049.96	2098.91	2098.91	0.11	0.00012	HCD	MS2	0	35	19.1711	10171	Dicty_IEX_CMAC_1c_11212024.raw	F316	1.69	1	0.001705	0.006986
FALSE	High	Sequest HT (F2)	Unambiguous	EGVITVQDGK		1	Q54J97	Q54J97	0	2	0.296	0	1	1	523.279	1045.55	1045.55	-0.82	-0.00043	HCD	MS2	85.8872	35	19.1658	10164	Dicty_IEX_CMAC_1c_11212024.raw	F316	1.25	1	0.004018	0.05467
FALSE	High	Sequest HT (F2)	Unambiguous	TTSDYDKTQLETR		1	Q54J97	Q54J97	1	3	0.2629	0	1	1	519.918	1557.74	1557.74	-0.55	-0.00029	HCD	MS2	82.6231	35	19.1447	10138	Dicty_IEX_CMAC_1c_11212024.raw	F316	1.75	1	0.001705	0.002185
FALSE	High	Sequest HT (F2)	Unambiguous	AIFAEGcK	C7(Carbamidomethyl)	1	Q54J97	Q54J97	0	2	0.3136	0	1	1	448.22	895.433	895.434	-1.04	-0.00047	HCD	MS2	45.743	19.481	19.1394	10131	Dicty_IEX_CMAC_1c_11212024.raw	F316	1.69	1	0.004338	0.05887
FALSE	High	Sequest HT (F2)	Unambiguous	VFPATQVK		1	Q869W9	Q869W9	0	2	0.4865	0	1	1	445.261	889.514	889.514	-0.24	-0.00011	HCD	MS2	8.73256	6.865	19.1386	10130	Dicty_IEX_CMAC_1c_11212024.raw	F316	1.48	1	0.001705	0.009464
FALSE	High	Sequest HT (F2)	Unambiguous	TAELLER		1	Q54L07	Q54L07	0	2	0.2667	0	1	1	416.232	831.457	831.457	-0.37	-0.00015	HCD	MS2	63.9689	35	19.1195	10106	Dicty_IEX_CMAC_1c_11212024.raw	F316	2.1	1	0.006223	0.08931
FALSE	High	Sequest HT (F2)	Unambiguous	LQQLINEQK		1	Q55F80	Q55F80	0	2	0.2607	0	1	1	557.317	1113.63	1113.63	-0.41	-0.00023	HCD	MS2	20.0609	35	19.118	10104	Dicty_IEX_CMAC_1c_11212024.raw	F316	2.34	1	0.001705	0.008573
FALSE	High	Sequest HT (F2)	Unambiguous	GVNTFSPEGR		1	Q55G04	Q55G04	0	2	0.4068	0	1	1	532.262	1063.52	1063.52	-0.51	-0.00027	HCD	MS2	18.7714	35	19.1165	10102	Dicty_IEX_CMAC_1c_11212024.raw	F316	2.63	1	0.006223	0.08756
FALSE	High	Sequest HT (F2)	Unambiguous	AIFAEGcK	C7(Carbamidomethyl)	1	Q54J97	Q54J97	0	2	0.399	0	1	1	448.22	895.433	895.434	-0.84	-0.00038	HCD	MS2	52.0688	18.991	19.1157	10101	Dicty_IEX_CMAC_1c_11212024.raw	F316	1.93	1	0.002004	0.03216
FALSE	High	Sequest HT (F2)	Unambiguous	LLSPSNNYEK		2	Q869W9	Q869X2; Q869W9	0	2	0.3348	0	1	1	582.798	1164.59	1164.59	-0.08	-5e-05	HCD	MS2	1.72698	12.114	19.1148	10100	Dicty_IEX_CMAC_1c_11212024.raw	F316	2.24	1	0.001705	0.00378
FALSE	High	Sequest HT (F2)	Unambiguous	GGESEHFSPSNPSSPNDTPR		2	Q869W9	Q869X2; Q869W9	0	3	0.8179	0	1	1	700.307	2098.91	2098.91	-0.17	-0.00012	HCD	MS2	20.5495	35	19.0723	10047	Dicty_IEX_CMAC_1c_11212024.raw	F316	3.46	1	0.001705	2.81e-05
FALSE	High	Sequest HT (F2)	Unambiguous	LLNQSIK		2	Q869W9	Q869X2; Q869W9	0	2	0.1713	0	1	1	408.253	815.498	815.499	-0.57	-0.00023	HCD	MS2	62.2668	35	19.0715	10046	Dicty_IEX_CMAC_1c_11212024.raw	F316	1.81	1	0.004712	0.06583
FALSE	High	Sequest HT (F2)	Unambiguous	AIGAGSEGAQTTLQEK		1	Q55G04	Q55G04	0	2	0.571	0	1	1	780.897	1560.79	1560.79	0.05	4e-05	HCD	MS2	0	35	19.0707	10045	Dicty_IEX_CMAC_1c_11212024.raw	F316	3.45	1	0.001705	4.029e-06
FALSE	High	Sequest HT (F2)	Unambiguous	LASYLDK		13	Cont_P02533; Cont_P13645; Cont_P35527	Cont_P02533; Cont_P08727; Cont_P13645; Cont_P08730-2; Cont_P08730; Cont_P05784; Cont_P19012; Cont_Q99456; Cont_Q04695; Cont_P19001; Cont_P35527; Cont_P08779; Cont_Q9QWL7	0	2	0.4868	0	1	1	405.224	809.44	809.44	-0.56	-0.00023	HCD	MS2	59.6965	35	19.07	10044	Dicty_IEX_CMAC_1c_11212024.raw	F316	1.52	3	0.006874	0.1037
FALSE	High	Sequest HT (F2)	Unambiguous	QVNVEIAR		1	Q54Q30	Q54Q30	0	2	0.1032	0	1	1	464.764	928.521	928.521	-0.21	-0.0001	HCD	MS2	97.2446	34.582	19.0363	10003	Dicty_IEX_CMAC_1c_11212024.raw	F316	1.26	1	0.005976	0.08039
FALSE	High	Sequest HT (F2)	Unambiguous	NVEDQVDSEQVTEK		1	Q555G2	Q555G2	0	2	0.1117	0	1	1	810.372	1619.74	1619.74	-1.3	-0.00105	HCD	MS2	44.788	35	19.0223	9986	Dicty_IEX_CMAC_1c_11212024.raw	F316	1.79	1	0.002004	0.02378
FALSE	High	Sequest HT (F2)	Unambiguous	GGVVLGADTR		1	Q54QR2	Q54QR2	0	2	0.3622	0	1	1	472.762	944.516	944.516	0.14	7e-05	HCD	MS2	47.1915	35	19.015	9977	Dicty_IEX_CMAC_1c_11212024.raw	F316	1.96	1	0.001705	0.01006
FALSE	High	Sequest HT (F2)	Unambiguous	VmSTGINYK	M2(Oxidation)	2	Q869W9	Q869X2; Q869W9	0	2	0	0	1	1	514.758	1028.51	1028.51	-0.15	-8e-05	HCD	MS2	29.9129	35	19.0143	9976	Dicty_IEX_CMAC_1c_11212024.raw	F316	2.03	1	0.001705	0.0157
FALSE	High	Sequest HT (F2)	Unambiguous	LVDQLEAK		1	Q54L07	Q54L07	0	2	0.051	0	1	1	458.261	915.514	915.515	-0.21	-9e-05	HCD	MS2	47.0903	25.649	19.0129	9975	Dicty_IEX_CMAC_1c_11212024.raw	F316	1.57	1	0.002004	0.02418
FALSE	High	Sequest HT (F2)	Unambiguous	QSNYDENGGVLQR		1	Q54JK5	Q54JK5	0	2	0.1636	0	1	1	740.343	1479.68	1479.68	-1.96	-0.00145	HCD	MS2	0	35	19.0099	9971	Dicty_IEX_CMAC_1c_11212024.raw	F316	1.1	1	0.003025	0.04027
FALSE	High	Sequest HT (F2)	Unambiguous	GVNTFSPEGR		1	Q55G04	Q55G04	0	2	0.4098	0	1	1	532.262	1063.52	1063.52	-0.07	-4e-05	HCD	MS2	6.03771	26.96	18.997	9954	Dicty_IEX_CMAC_1c_11212024.raw	F316	2.44	1	0.005536	0.07534
FALSE	High	Sequest HT (F2)	Unambiguous	EKVDYLQEK		1	Q869W9	Q869W9	1	2	0.4372	0	1	1	576.3	1151.59	1151.59	-0.58	-0.00033	HCD	MS2	25.9173	35	19.2876	10312	Dicty_IEX_CMAC_1c_11212024.raw	F316	1.99	1	0.002004	0.02195
FALSE	High	Sequest HT (F2)	Unambiguous	NVEDQVDSEQVTEK		1	Q555G2	Q555G2	0	2	0.6323	0	1	1	810.373	1619.74	1619.74	-0.51	-0.00041	HCD	MS2	24.3475	35	19.2883	10313	Dicty_IEX_CMAC_1c_11212024.raw	F316	2.91	1	0.001705	0.0004429
FALSE	High	Sequest HT (F2)	Unambiguous	DQLScQSSTTDQLSAK	C5(Carbamidomethyl)	1	Q54L07	Q54L07	0	2	0.5382	0	1	1	884.903	1768.8	1768.8	-1.41	-0.00125	HCD	MS2	28.0723	35	19.3206	10353	Dicty_IEX_CMAC_1c_11212024.raw	F316	2.49	1	0.001705	0.0001774
FALSE	High	Sequest HT (F2)	Unambiguous	QDIAPLSTK		1	Q54QR2	Q54QR2	0	2	0.344	0	1	1	486.771	972.534	972.536	-2.05	-0.001	HCD	MS2	35.7849	26.597	19.3363	10371	Dicty_IEX_CMAC_1c_11212024.raw	F316	2.5	1	0.002004	0.02166
FALSE	High	Sequest HT (F2)	Unambiguous	MSDGGYGIQTR		1	Q86A21	Q86A21	0	2	0.5347	0	1	1	592.771	1184.53	1184.54	-1.87	-0.00111	HCD	MS2	22.1933	35	19.8336	10981	Dicty_IEX_CMAC_1c_11212024.raw	F316	2.88	1	0.001705	0.004743
FALSE	High	Sequest HT (F2)	Unambiguous	LEAEAAAAAQAEKER		1	Q55EQ3	Q55EQ3	1	3	0.4742	0	1	1	519.933	1557.78	1557.79	-2.14	-0.00111	HCD	MS2	63.6499	35	19.7593	10890	Dicty_IEX_CMAC_1c_11212024.raw	F316	2.91	1	0.003025	0.04055
FALSE	High	Sequest HT (F2)	Unambiguous	ENPIQLNK		2	Q869W9	Q869X2; Q869W9	0	2	0.3333	0	1	1	478.264	955.52	955.521	-0.65	-0.00031	HCD	MS2	12.4002	31.94	19.7263	10850	Dicty_IEX_CMAC_1c_11212024.raw	F316	2.61	1	0.002004	0.0263
FALSE	High	Sequest HT (F2)	Unambiguous	ETDLEQETEDN		1	P34119	P34119	0	2	0.7095	0	1	1	661.764	1322.52	1322.52	-1.73	-0.00115	HCD	MS2	1.36575	26.581	19.7144	10836	Dicty_IEX_CMAC_1c_11212024.raw	F316	3.58	1	0.006223	0.08214
FALSE	High	Sequest HT (F2)	Unambiguous	LEAEAAAAAQAEKER		1	Q55EQ3	Q55EQ3	1	3	0.4943	0	1	1	519.934	1557.79	1557.79	-0.14	-7e-05	HCD	MS2	81.7323	35	19.7018	10819	Dicty_IEX_CMAC_1c_11212024.raw	F316	2.61	1	0.002004	0.02862
FALSE	High	Sequest HT (F2)	Unambiguous	VFPATQVK		1	Q869W9	Q869W9	0	2	0.4359	0	1	1	445.26	889.513	889.514	-1.07	-0.00047	HCD	MS2	4.18321	4.779	19.6805	10793	Dicty_IEX_CMAC_1c_11212024.raw	F316	1.56	1	0.001705	0.01687
FALSE	High	Sequest HT (F2)	Unambiguous	TSTSSTTSITNGIR		1	Q55F80	Q55F80	0	2	0.5799	0	1	1	713.362	1425.72	1425.72	-0.73	-0.00052	HCD	MS2	79.4532	35	19.6584	10766	Dicty_IEX_CMAC_1c_11212024.raw	F316	1.69	1	0.006484	0.09543
FALSE	High	Sequest HT (F2)	Unambiguous	ELIENNIK		1	Q54GI4	Q54GI4	0	2	0.1529	0	1	1	486.771	972.535	972.536	-1.01	-0.00049	HCD	MS2	14.4101	35	19.6501	10755	Dicty_IEX_CMAC_1c_11212024.raw	F316	2.55	1	0.004338	0.06183
FALSE	High	Sequest HT (F2)	Unambiguous	TAELLER		1	Q54L07	Q54L07	0	2	0.3509	0	1	1	416.232	831.456	831.457	-0.96	-0.0004	HCD	MS2	72.3623	35	19.6471	10751	Dicty_IEX_CMAC_1c_11212024.raw	F316	1.71	1	0.006484	0.09842
FALSE	High	Sequest HT (F2)	Unambiguous	LQQLINEQK		1	Q55F80	Q55F80	0	2	0.3348	0	1	1	557.316	1113.63	1113.63	-0.89	-0.0005	HCD	MS2	37.0821	35	19.6436	10747	Dicty_IEX_CMAC_1c_11212024.raw	F316	2.27	1	0.001705	0.01209
FALSE	High	Sequest HT (F2)	Unambiguous	LLSPSNNYEK		2	Q869W9	Q869X2; Q869W9	0	2	0.3825	0	1	1	582.798	1164.59	1164.59	-0.02	-1e-05	HCD	MS2	24.0346	21.411	19.6409	10744	Dicty_IEX_CMAC_1c_11212024.raw	F316	2.17	1	0.001705	0.002879
FALSE	High	Sequest HT (F2)	Unambiguous	DTEYcDEIK	C5(Carbamidomethyl)	2	Q869W9	Q869X2; Q869W9	0	2	0.8037	0	1	1	586.742	1172.48	1172.48	-0.23	-0.00013	HCD	MS2	0	3.147	19.6311	10732	Dicty_IEX_CMAC_1c_11212024.raw	F316	2.14	1	0.004338	0.06237
FALSE	High	Sequest HT (F2)	Unambiguous	QLQASLAEANTK		1	Q54L07	Q54L07	0	2	0.4757	0	1	1	637.341	1273.67	1273.67	-0.5	-0.00032	HCD	MS2	9.64014	35	19.6158	10713	Dicty_IEX_CMAC_1c_11212024.raw	F316	2.88	1	0.001705	0.0005559
FALSE	High	Sequest HT (F2)	Unambiguous	GGESEHFSPSNPSSPNDTPR		2	Q869W9	Q869X2; Q869W9	0	3	0.5742	0	1	1	700.306	2098.9	2098.91	-0.98	-0.00068	HCD	MS2	35.5637	35	19.6032	10697	Dicty_IEX_CMAC_1c_11212024.raw	F316	2.56	1	0.001705	0.0003661
FALSE	High	Sequest HT (F2)	Unambiguous	LLNQSIK		2	Q869W9	Q869X2; Q869W9	0	2	0.1435	0	1	1	408.253	815.498	815.499	-0.14	-6e-05	HCD	MS2	40.0462	35	18.9773	9930	Dicty_IEX_CMAC_1c_11212024.raw	F316	2.23	1	0.005536	0.07912
FALSE	High	Sequest HT (F2)	Unambiguous	QDIAPLSTK		1	Q54QR2	Q54QR2	0	2	0.3547	0	1	1	486.771	972.535	972.536	-1.02	-0.0005	HCD	MS2	21.5556	35	19.601	10695	Dicty_IEX_CMAC_1c_11212024.raw	F316	2.65	1	0.001705	0.01173
FALSE	High	Sequest HT (F2)	Unambiguous	EKVDYLQEK		1	Q869W9	Q869W9	1	2	0.6128	0	1	1	576.301	1151.59	1151.59	-0.34	-0.0002	HCD	MS2	15.4454	35	19.5497	10630	Dicty_IEX_CMAC_1c_11212024.raw	F316	2.35	1	0.001705	0.006528
FALSE	High	Sequest HT (F2)	Unambiguous	VmSTGINYK	M2(Oxidation)	2	Q869W9	Q869X2; Q869W9	0	2	0	0	1	1	514.757	1028.51	1028.51	-0.56	-0.00029	HCD	MS2	36.4108	35	19.5466	10627	Dicty_IEX_CMAC_1c_11212024.raw	F316	1.93	1	0.001705	0.007827
FALSE	High	Sequest HT (F2)	Unambiguous	GLQVcAVK	C5(Carbamidomethyl)	1	Q54J97	Q54J97	0	2	0.288	0	1	1	437.744	874.481	874.481	-0.87	-0.00038	HCD	MS2	81.3607	35	19.4778	10544	Dicty_IEX_CMAC_1c_11212024.raw	F316	1.84	1	0.006484	0.1003
FALSE	High	Sequest HT (F2)	Unambiguous	ENPIQLNK		2	Q869W9	Q869X2; Q869W9	0	2	0.2851	0	1	1	478.263	955.519	955.521	-1.89	-0.0009	HCD	MS2	8.965	16.896	19.4608	10524	Dicty_IEX_CMAC_1c_11212024.raw	F316	2.21	1	0.005536	0.07369
FALSE	High	Sequest HT (F2)	Unambiguous	YDQSIIEK		1	Q54ET6	Q54ET6	0	2	0.1354	0	1	1	498.255	995.503	995.504	-1.72	-0.00086	HCD	MS2	56.0584	35	19.4449	10504	Dicty_IEX_CMAC_1c_11212024.raw	F316	0.96	1	0.006223	0.0901
FALSE	High	Sequest HT (F2)	Unambiguous	LGSTVLGGR		1	B0G0Z7	B0G0Z7	0	2	0.4078	0	1	1	430.253	859.498	859.5	-2.07	-0.00089	HCD	MS2	51.9199	35	19.4273	10483	Dicty_IEX_CMAC_1c_11212024.raw	F316	1.79	1	0.002004	0.02903
FALSE	High	Sequest HT (F2)	Unambiguous	VFPATQVK		1	Q869W9	Q869W9	0	2	0.4205	0	1	1	445.26	889.513	889.514	-1.37	-0.00061	HCD	MS2	8.11648	4.385	19.4117	10464	Dicty_IEX_CMAC_1c_11212024.raw	F316	1.76	1	0.005976	0.08028
FALSE	High	Sequest HT (F2)	Unambiguous	GVNTFSPEGR		1	Q55G04	Q55G04	0	2	0.5217	0	1	1	532.261	1063.51	1063.52	-2.31	-0.00123	HCD	MS2	26.0087	35	19.3803	10425	Dicty_IEX_CMAC_1c_11212024.raw	F316	2.3	1	0.004018	0.05454
FALSE	High	Sequest HT (F2)	Unambiguous	LQQLINEQK		1	Q55F80	Q55F80	0	2	0.328	0	1	1	557.316	1113.62	1113.63	-2.01	-0.00112	HCD	MS2	20.9566	35	19.3787	10423	Dicty_IEX_CMAC_1c_11212024.raw	F316	2.5	1	0.001705	0.01848
FALSE	High	Sequest HT (F2)	Unambiguous	LLSPSNNYEK		2	Q869W9	Q869X2; Q869W9	0	2	0.5388	0	1	1	582.798	1164.59	1164.59	-1.51	-0.00088	HCD	MS2	19.1844	17.204	19.3775	10422	Dicty_IEX_CMAC_1c_11212024.raw	F316	2.06	1	0.001705	0.009812
FALSE	High	Sequest HT (F2)	Unambiguous	DTEYcDEIK	C5(Carbamidomethyl)	2	Q869W9	Q869X2; Q869W9	0	2	0.8879	0	1	1	586.741	1172.48	1172.48	-1.71	-0.001	HCD	MS2	1.74237	7.706	19.3675	10410	Dicty_IEX_CMAC_1c_11212024.raw	F316	2.32	1	0.002004	0.03501
FALSE	High	Sequest HT (F2)	Unambiguous	AIGAGSEGAQTTLQEK		1	Q55G04	Q55G04	0	2	0.5957	0	1	1	780.896	1560.78	1560.79	-1.33	-0.00103	HCD	MS2	0	35	19.339	10375	Dicty_IEX_CMAC_1c_11212024.raw	F316	2.82	1	0.001705	0.002843
FALSE	High	Sequest HT (F2)	Unambiguous	GGESEHFSPSNPSSPNDTPR		2	Q869W9	Q869X2; Q869W9	0	3	0.7313	0	1	1	700.306	2098.9	2098.91	-1.53	-0.00107	HCD	MS2	3.96764	35	19.3382	10374	Dicty_IEX_CMAC_1c_11212024.raw	F316	3.61	1	0.001705	0.0003707
FALSE	High	Sequest HT (F2)	Unambiguous	LLSPSNNYEK		2	Q869W9	Q869X2; Q869W9	0	2	0.5748	0	1	1	582.798	1164.59	1164.59	-1.52	-0.00088	HCD	MS2	9.31716	12.142	19.3367	10372	Dicty_IEX_CMAC_1c_11212024.raw	F316	2.14	1	0.001705	0.006991
FALSE	High	Sequest HT (F2)	Unambiguous	DQLScQSSTTDQLSAK	C5(Carbamidomethyl)	1	Q54L07	Q54L07	0	2	0.6131	0	1	1	884.904	1768.8	1768.8	-0.21	-0.00018	HCD	MS2	0	35	19.5851	10674	Dicty_IEX_CMAC_1c_11212024.raw	F316	4.42	1	0.001705	4.185e-05
FALSE	High	Sequest HT (F2)	Unambiguous	TLLEGEESR		1	Cont_P04264	Cont_P04264	0	2	0.1864	0	1	1	517.262	1033.52	1033.52	-0.26	-0.00014	HCD	MS2	42.843	35	18.9758	9928	Dicty_IEX_CMAC_1c_11212024.raw	F316	1.18	1	0.003025	0.0447
FALSE	High	Sequest HT (F2)	Unambiguous	DSELLETSK		1	Q54L07	Q54L07	0	2	0.4395	0	1	1	511.256	1021.5	1021.5	-0.09	-4e-05	HCD	MS2	13.9569	35	18.9736	9925	Dicty_IEX_CMAC_1c_11212024.raw	F316	2.23	1	0.001705	0.007193
FALSE	High	Sequest HT (F2)	Unambiguous	HSDIQLPK		1	Q54IB1	Q54IB1	0	2	0.1818	0	1	1	469.259	937.51	937.51	-0.18	-8e-05	HCD	MS2	46.0035	35	18.9721	9924	Dicty_IEX_CMAC_1c_11212024.raw	F316	1.43	1	0.004712	0.07164
FALSE	High	Sequest HT (F2)	Unambiguous	VAVGTTFK		1	Q54EN4	Q54EN4	0	2	0.2774	0	1	1	411.74	822.472	822.472	0.25	0.0001	HCD	MS2	46.9534	35	18.6416	9514	Dicty_IEX_CMAC_1c_11212024.raw	F316	1.55	1	0.002004	0.0253
FALSE	High	Sequest HT (F2)	Unambiguous	SASNSEEPFVK		1	Q86H45	Q86H45	0	2	0.1929	0	1	1	597.785	1194.56	1194.56	0	0	HCD	MS2	29.8296	35	18.62	9488	Dicty_IEX_CMAC_1c_11212024.raw	F316	1.4	1	0.002004	0.03506
FALSE	High	Sequest HT (F2)	Unambiguous	VmSTGLNYK	M2(Oxidation)	2		Q54ED7; Q54ED6	0	2	0	0	1	1	514.758	1028.51	1028.51	0.13	7e-05	HCD	MS2	49.051	35	18.6185	9486	Dicty_IEX_CMAC_1c_11212024.raw	F316	1.75	1	0.005536	0.07273
FALSE	High	Sequest HT (F2)	Unambiguous	EGVITVQDGK		1	Q54J97	Q54J97	0	2	0.339	0	1	1	523.28	1045.55	1045.55	0.37	0.00019	HCD	MS2	54.6347	35	18.6106	9476	Dicty_IEX_CMAC_1c_11212024.raw	F316	1.18	1	0.001705	0.008453
FALSE	High	Sequest HT (F2)	Unambiguous	VFPATQVK		1	Q869W9	Q869W9	0	2	0.2131	0	1	1	445.261	889.514	889.514	0.35	0.00016	HCD	MS2	52.3454	34.632	18.6083	9473	Dicty_IEX_CMAC_1c_11212024.raw	F316	1.22	1	0.003565	0.05065
FALSE	High	Sequest HT (F2)	Unambiguous	VDYLQEK		1	Q869W9	Q869W9	0	2	0.3736	0	1	1	447.732	894.457	894.457	0.31	0.00014	HCD	MS2	47.6133	20.066	18.6071	9472	Dicty_IEX_CMAC_1c_11212024.raw	F316	1.82	1	0.002004	0.03316
FALSE	High	Sequest HT (F2)	Unambiguous	LLSPSNNYEK		2	Q869W9	Q869X2; Q869W9	0	2	0.3455	0	1	1	582.799	1164.59	1164.59	0.46	0.00027	HCD	MS2	4.24237	4.024	18.581	9440	Dicty_IEX_CMAC_1c_11212024.raw	F316	2.46	1	0.001705	0.005587
FALSE	High	Sequest HT (F2)	Unambiguous	LEAEAAAAAQAEK		1	Q55EQ3	Q55EQ3	0	2	0.3301	0	1	1	636.826	1272.64	1272.64	0.61	0.00039	HCD	MS2	65.8459	35	18.5785	9437	Dicty_IEX_CMAC_1c_11212024.raw	F316	2.06	1	0.001705	0.00503
FALSE	High	Sequest HT (F2)	Unambiguous	AIFAEGcK	C7(Carbamidomethyl)	1	Q54J97	Q54J97	0	2	0.4532	0	1	1	448.221	895.434	895.434	-0.05	-2e-05	HCD	MS2	68.7696	22.258	18.5694	9425	Dicty_IEX_CMAC_1c_11212024.raw	F316	2.03	1	0.004018	0.05396
FALSE	High	Sequest HT (F2)	Unambiguous	GVNTFSPEGR		1	Q55G04	Q55G04	0	2	0.3136	0	1	1	532.262	1063.52	1063.52	-0.26	-0.00014	HCD	MS2	30.3732	35	18.5566	9410	Dicty_IEX_CMAC_1c_11212024.raw	F316	2.36	1	0.0052	0.07258
FALSE	High	Sequest HT (F2)	Unambiguous	DENPNmNLEQAK	M6(Oxidation)	1	Q556Q0	Q556Q0	0	2	0.0143	0	1	1	709.814	1418.62	1418.62	-0.02	-1e-05	HCD	MS2	92.6256	35	18.5518	9404	Dicty_IEX_CMAC_1c_11212024.raw	F316	1.4	1	0.004338	0.06212
FALSE	High	Sequest HT (F2)	Unambiguous	GQAVVNGEFK		1	Q555L5	Q555L5	0	2	0.4947	0	1	1	524.775	1048.54	1048.54	-0.25	-0.00013	HCD	MS2	52.8427	35	18.5454	9396	Dicty_IEX_CMAC_1c_11212024.raw	F316	1.88	1	0.003025	0.04874
FALSE	High	Sequest HT (F2)	Unambiguous	LASYLDK		13	Cont_P02533; Cont_P13645; Cont_P35527	Cont_P02533; Cont_P08727; Cont_P13645; Cont_P08730-2; Cont_P08730; Cont_P05784; Cont_P19012; Cont_Q99456; Cont_Q04695; Cont_P19001; Cont_P35527; Cont_P08779; Cont_Q9QWL7	0	2	0.4432	0	1	1	405.224	809.44	809.44	-0.12	-5e-05	HCD	MS2	47.6418	35	18.5439	9394	Dicty_IEX_CMAC_1c_11212024.raw	F316	1.76	3	0.009778	0.1175
FALSE	High	Sequest HT (F2)	Unambiguous	TTSDYDKTQLETR		1	Q54J97	Q54J97	1	3	0.5323	0	1	1	519.918	1557.74	1557.74	0.04	2e-05	HCD	MS2	83.7929	35	18.5352	9383	Dicty_IEX_CMAC_1c_11212024.raw	F316	1.86	1	0.002004	0.03085
FALSE	High	Sequest HT (F2)	Unambiguous	ENPIQLNK		2	Q869W9	Q869X2; Q869W9	0	2	0.2787	0	1	1	478.264	955.521	955.521	0.34	0.00016	HCD	MS2	0.238188	2.646	18.6446	9518	Dicty_IEX_CMAC_1c_11212024.raw	F316	2.44	1	0.001705	0.0193
FALSE	High	Sequest HT (F2)	Unambiguous	GGESEHFSPSNPSSPNDTPR		2	Q869W9	Q869X2; Q869W9	0	3	0.7367	0	1	1	700.307	2098.91	2098.91	0.17	0.00012	HCD	MS2	15.5363	35	18.5281	9374	Dicty_IEX_CMAC_1c_11212024.raw	F316	3.95	1	0.001705	1.273e-05
FALSE	High	Sequest HT (F2)	Unambiguous	AIGAGSEGAQTTLQEK		1	Q55G04	Q55G04	0	2	0.63	0	1	1	780.897	1560.79	1560.79	0.26	0.0002	HCD	MS2	4.16857	24.881	18.5261	9372	Dicty_IEX_CMAC_1c_11212024.raw	F316	4.54	1	0.001705	9.588e-06
FALSE	High	Sequest HT (F2)	Unambiguous	DVLENPER		1	Q869Y7	Q869Y7	0	2	0.2979	0	1	1	486.243	971.479	971.479	-0.1	-5e-05	HCD	MS2	66.345	35	18.5114	9354	Dicty_IEX_CMAC_1c_11212024.raw	F316	1.41	1	0.005536	0.07533
FALSE	High	Sequest HT (F2)	Unambiguous	mPVEFTK	M1(Oxidation)	2	Q869W9	Q869X2; Q869W9	0	2	0.1834	0	1	1	434.217	867.428	867.428	-0.45	-0.0002	HCD	MS2	78.8938	35	18.4864	9322	Dicty_IEX_CMAC_1c_11212024.raw	F316	1.69	1	0.0052	0.07235
FALSE	High	Sequest HT (F2)	Unambiguous	SQYEQLAEQNR		1	Cont_P13645	Cont_P13645	0	2	0.2407	0	1	1	683.323	1365.64	1365.64	0.05	3e-05	HCD	MS2	51.6699	35	18.4713	9303	Dicty_IEX_CMAC_1c_11212024.raw	F316	1.62	1	0.001705	0.01001
FALSE	High	Sequest HT (F2)	Unambiguous	EKVDYLQEK		1	Q869W9	Q869W9	1	2	0.4054	0	1	1	576.301	1151.59	1151.59	0.34	0.00019	HCD	MS2	59.2721	35	18.4705	9302	Dicty_IEX_CMAC_1c_11212024.raw	F316	1.85	1	0.001705	0.01029
FALSE	High	Sequest HT (F2)	Unambiguous	VmSTGLNYK	M2(Oxidation)	2		Q54ED7; Q54ED6	0	2	0	0	1	1	514.758	1028.51	1028.51	0.1	5e-05	HCD	MS2	63.3335	35	18.4698	9301	Dicty_IEX_CMAC_1c_11212024.raw	F316	2.32	1	0.001705	0.01402
FALSE	High	Sequest HT (F2)	Unambiguous	GGVVLGADTR		1	Q54QR2	Q54QR2	0	2	0.4575	0	1	1	472.762	944.516	944.516	0.49	0.00023	HCD	MS2	44.5926	35	18.469	9300	Dicty_IEX_CMAC_1c_11212024.raw	F316	2.12	1	0.001705	0.007188
FALSE	High	Sequest HT (F2)	Unambiguous	LVDQLEAK		1	Q54L07	Q54L07	0	2	0.3694	0	1	1	458.261	915.515	915.515	0.23	0.0001	HCD	MS2	9.17378	25.539	18.4677	9299	Dicty_IEX_CMAC_1c_11212024.raw	F316	2.22	1	0.001705	0.01805
FALSE	High	Sequest HT (F2)	Unambiguous	GQAVVNGEFK		1	Q555L5	Q555L5	0	2	0.5543	0	1	1	524.775	1048.54	1048.54	-0.03	-2e-05	HCD	MS2	64.4523	35	18.4497	9277	Dicty_IEX_CMAC_1c_11212024.raw	F316	1.84	1	0.003565	0.05073
FALSE	High	Sequest HT (F2)	Unambiguous	GFSSGSAVVSGGSR		2	Cont_P35908	Cont_Q3TTY5; Cont_P35908	0	2	0.6	0	1	1	627.807	1254.61	1254.61	0.16	0.0001	HCD	MS2	61.6668	35	18.4467	9273	Dicty_IEX_CMAC_1c_11212024.raw	F316	1.75	1	0.001705	0.01094
FALSE	High	Sequest HT (F2)	Unambiguous	SNFDSLNQR		1	Q54Y97	Q54Y97	0	2	0.3529	0	1	1	540.758	1080.51	1080.51	0.8	0.00043	HCD	MS2	83.5093	35	18.4375	9261	Dicty_IEX_CMAC_1c_11212024.raw	F316	1.02	1	0.006874	0.1052
FALSE	High	Sequest HT (F2)	Unambiguous	LILENNK		1	Q86JH9	Q86JH9	0	2	0	0	1	1	422.25	843.494	843.493	0.09	4e-05	HCD	MS2	33.3766	22.058	18.4258	9247	Dicty_IEX_CMAC_1c_11212024.raw	F316	2.24	1	0.004338	0.0585
FALSE	High	Sequest HT (F2)	Unambiguous	TLLEGEESR		1	Cont_P04264	Cont_P04264	0	2	0.35	0	1	1	517.262	1033.52	1033.52	0.11	6e-05	HCD	MS2	13.103	35	18.4205	9241	Dicty_IEX_CMAC_1c_11212024.raw	F316	2	1	0.001705	0.005354
FALSE	High	Sequest HT (F2)	Unambiguous	VIAVGTGSVK		1	Q54J68	Q54J68	0	2	0.3266	0	1	1	465.785	930.562	930.562	0.17	8e-05	HCD	MS2	44.5	35	18.4094	9227	Dicty_IEX_CMAC_1c_11212024.raw	F316	1.99	1	0.002004	0.03049
FALSE	High	Sequest HT (F2)	Unambiguous	LILENNK		1	Q86JH9	Q86JH9	0	2	0	0	1	1	422.25	843.494	843.493	0.18	8e-05	HCD	MS2	24.2319	23.263	18.5273	9373	Dicty_IEX_CMAC_1c_11212024.raw	F316	2.03	1	0.002004	0.02638
FALSE	High	Sequest HT (F2)	Unambiguous	DQLScQSSTTDQLSAK	C5(Carbamidomethyl)	1	Q54L07	Q54L07	0	2	0.603	0	1	1	884.904	1768.8	1768.8	-0.88	-0.00078	HCD	MS2	0	35	19.8538	11005	Dicty_IEX_CMAC_1c_11212024.raw	F316	3.3	1	0.001705	8.405e-05
FALSE	High	Sequest HT (F2)	Unambiguous	GLQVcAVK	C5(Carbamidomethyl)	1	Q54J97	Q54J97	0	2	0.2585	0	1	1	437.744	874.481	874.481	-0.16	-7e-05	HCD	MS2	32.9612	29.087	18.6581	9535	Dicty_IEX_CMAC_1c_11212024.raw	F316	1.47	1	0.009778	0.117
FALSE	High	Sequest HT (F2)	Unambiguous	TLLEGEESR		1	Cont_P04264	Cont_P04264	0	2	0.3782	0	1	1	517.262	1033.52	1033.52	0.04	2e-05	HCD	MS2	32.1192	35	18.6972	9584	Dicty_IEX_CMAC_1c_11212024.raw	F316	1.56	1	0.004018	0.05272
FALSE	High	Sequest HT (F2)	Unambiguous	TNITQPSMK		1	Q869W9	Q869W9	0	2	0.2465	0	1	1	510.263	1019.52	1019.52	-0.02	-1e-05	HCD	MS2	58.7807	35	18.965	9915	Dicty_IEX_CMAC_1c_11212024.raw	F316	1.42	1	0.004712	0.06944
FALSE	High	Sequest HT (F2)	Unambiguous	EAPTIDPQQR		1	Q869W9	Q869W9	0	2	0.1098	0	1	1	577.794	1154.58	1154.58	-0.02	-1e-05	HCD	MS2	27.0486	35	18.9586	9907	Dicty_IEX_CMAC_1c_11212024.raw	F316	1.73	1	0.006223	0.08275
FALSE	High	Sequest HT (F2)	Unambiguous	VmSTGINYK	M2(Oxidation)	2	Q869W9	Q869X2; Q869W9	0	2	0	0	1	1	514.758	1028.51	1028.51	-0.16	-8e-05	HCD	MS2	31.6695	35	18.9386	9882	Dicty_IEX_CMAC_1c_11212024.raw	F316	1.39	1	0.002004	0.02805
FALSE	High	Sequest HT (F2)	Unambiguous	GLQVcAVK	C5(Carbamidomethyl)	1	Q54J97	Q54J97	0	2	0.1911	0	1	1	437.744	874.481	874.481	-0.04	-2e-05	HCD	MS2	45.6375	35	18.9337	9876	Dicty_IEX_CMAC_1c_11212024.raw	F316	1.57	1	0.00263	0.03786
FALSE	High	Sequest HT (F2)	Unambiguous	VAVGTTFK		1	Q54EN4	Q54EN4	0	2	0.4093	0	1	1	411.74	822.472	822.472	0.6	0.00025	HCD	MS2	75.9388	35	18.9242	9866	Dicty_IEX_CMAC_1c_11212024.raw	F316	1.93	1	0.002004	0.03109
FALSE	High	Sequest HT (F2)	Unambiguous	TQQEISANGYDEAR		1	B0G0Z7	B0G0Z7	0	2	0.2151	0	1	1	791.361	1581.71	1581.71	0.28	0.00023	HCD	MS2	18.1825	35	18.9234	9865	Dicty_IEX_CMAC_1c_11212024.raw	F316	1.86	1	0.004018	0.05363
FALSE	High	Sequest HT (F2)	Unambiguous	ENPIQLNK		2	Q869W9	Q869X2; Q869W9	0	2	0.2252	0	1	1	478.264	955.521	955.521	0.33	0.00016	HCD	MS2	0.434933	4.607	18.9194	9860	Dicty_IEX_CMAC_1c_11212024.raw	F316	2.22	1	0.001705	0.01309
FALSE	High	Sequest HT (F2)	Unambiguous	EGVITVQDGK		1	Q54J97	Q54J97	0	2	0.1553	0	1	1	523.28	1045.55	1045.55	0.42	0.00022	HCD	MS2	81.3644	35	18.8713	9800	Dicty_IEX_CMAC_1c_11212024.raw	F316	1.03	1	0.004018	0.05476
FALSE	High	Sequest HT (F2)	Unambiguous	GVNTFSPEGR		1	Q55G04	Q55G04	0	2	0.4932	0	1	1	532.262	1063.52	1063.52	0.14	8e-05	HCD	MS2	7.55762	19.797	18.8698	9798	Dicty_IEX_CMAC_1c_11212024.raw	F316	2.96	1	0.001705	0.01712
FALSE	High	Sequest HT (F2)	Unambiguous	AIFAEGcK	C7(Carbamidomethyl)	1	Q54J97	Q54J97	0	2	0.15	0	1	1	448.221	895.434	895.434	0	0	HCD	MS2	45.9749	18.075	18.868	9795	Dicty_IEX_CMAC_1c_11212024.raw	F316	1.6	1	0.002004	0.03462
FALSE	High	Sequest HT (F2)	Unambiguous	VFPATQVK		1	Q869W9	Q869W9	0	2	0.52	0	1	1	445.261	889.514	889.514	0.27	0.00012	HCD	MS2	18.8845	19.188	18.867	9794	Dicty_IEX_CMAC_1c_11212024.raw	F316	1.5	1	0.001705	0.01249
FALSE	High	Sequest HT (F2)	Unambiguous	LLSPSNNYEK		2	Q869W9	Q869X2; Q869W9	0	2	0.4105	0	1	1	582.799	1164.59	1164.59	0.5	0.00029	HCD	MS2	1.17256	3.821	18.8431	9765	Dicty_IEX_CMAC_1c_11212024.raw	F316	2.29	1	0.001705	0.01443
FALSE	High	Sequest HT (F2)	Unambiguous	GEPLAQGPTEVK		1	P13466	P13466	0	2	0.557	0	1	1	613.325	1225.64	1225.64	0.37	0.00023	HCD	MS2	80.3485	35	18.8346	9754	Dicty_IEX_CMAC_1c_11212024.raw	F316	1.58	1	0.006484	0.09981
FALSE	High	Sequest HT (F2)	Unambiguous	TAELLER		1	Q54L07	Q54L07	0	2	0.2246	0	1	1	416.232	831.457	831.457	0.1	4e-05	HCD	MS2	70.2265	34.732	18.8284	9746	Dicty_IEX_CMAC_1c_11212024.raw	F316	1.87	1	0.002004	0.02966
FALSE	High	Sequest HT (F2)	Unambiguous	NELATSIR		1	Q55DY7	Q55DY7	0	2	0.1016	0	1	1	452.248	903.489	903.489	0	0	HCD	MS2	43.22	35	18.6757	9557	Dicty_IEX_CMAC_1c_11212024.raw	F316	1.87	1	0.001705	0.01049
FALSE	High	Sequest HT (F2)	Unambiguous	AIFAEGcK	C7(Carbamidomethyl)	1	Q54J97	Q54J97	0	2	0.4583	0	1	1	448.221	895.434	895.434	0	0	HCD	MS2	57.8976	28.14	18.8269	9744	Dicty_IEX_CMAC_1c_11212024.raw	F316	2.16	1	0.001705	0.0165
FALSE	High	Sequest HT (F2)	Unambiguous	QDIAPLSTK		1	Q54QR2	Q54QR2	0	2	0.2992	0	1	1	486.772	972.536	972.536	-0.13	-6e-05	HCD	MS2	70.4225	35	18.8009	9713	Dicty_IEX_CMAC_1c_11212024.raw	F316	2.44	1	0.001705	0.01278
FALSE	High	Sequest HT (F2)	Unambiguous	GGESEHFSPSNPSSPNDTPR		2	Q869W9	Q869X2; Q869W9	0	3	0.7374	0	1	1	700.307	2098.91	2098.91	0.31	0.00022	HCD	MS2	7.81078	35	18.8002	9712	Dicty_IEX_CMAC_1c_11212024.raw	F316	3.96	1	0.001705	1.848e-05
FALSE	High	Sequest HT (F2)	Unambiguous	LASYLDK		13	Cont_P02533; Cont_P13645; Cont_P35527	Cont_P02533; Cont_P08727; Cont_P13645; Cont_P08730-2; Cont_P08730; Cont_P05784; Cont_P19012; Cont_Q99456; Cont_Q04695; Cont_P19001; Cont_P35527; Cont_P08779; Cont_Q9QWL7	0	2	0.4459	0	1	1	405.224	809.44	809.44	0.08	3e-05	HCD	MS2	67.1491	35	18.7994	9711	Dicty_IEX_CMAC_1c_11212024.raw	F316	1.57	3	0.002004	0.03579
FALSE	High	Sequest HT (F2)	Unambiguous	AIGAGSEGAQTTLQEK		1	Q55G04	Q55G04	0	2	0.6425	0	1	1	780.897	1560.79	1560.79	0.08	6e-05	HCD	MS2	5.48259	35	18.7979	9709	Dicty_IEX_CMAC_1c_11212024.raw	F316	4	1	0.001705	7.026e-06
FALSE	High	Sequest HT (F2)	Unambiguous	LIIENNK		2		Q75JI6; Q557G1	0	2	0	0	1	1	422.25	843.494	843.493	0.16	7e-05	HCD	MS2	12.1065	12.794	18.7968	9708	Dicty_IEX_CMAC_1c_11212024.raw	F316	2.02	1	0.002004	0.02375
FALSE	High	Sequest HT (F2)	Unambiguous	mSDGGYGIQTR	M1(Oxidation)	1	Q86A21	Q86A21	0	2	0.2925	0	1	1	600.769	1200.53	1200.53	0.13	8e-05	HCD	MS2	80.846	35	18.7802	9688	Dicty_IEX_CMAC_1c_11212024.raw	F316	1.47	1	0.001705	0.001743
FALSE	High	Sequest HT (F2)	Unambiguous	SQYEQLAEQNR		1	Cont_P13645	Cont_P13645	0	2	0.0625	0	1	1	683.324	1365.64	1365.64	0.55	0.00037	HCD	MS2	70.8117	35	18.7593	9661	Dicty_IEX_CMAC_1c_11212024.raw	F316	1.44	1	0.001705	0.01858
FALSE	High	Sequest HT (F2)	Unambiguous	EKVDYLQEK		1	Q869W9	Q869W9	1	2	0.4813	0	1	1	576.301	1151.59	1151.59	0.6	0.00035	HCD	MS2	46.9986	35	18.7351	9630	Dicty_IEX_CMAC_1c_11212024.raw	F316	2.14	1	0.003025	0.03856
FALSE	High	Sequest HT (F2)	Unambiguous	GGVVLGADTR		1	Q54QR2	Q54QR2	0	2	0.2879	0	1	1	472.762	944.516	944.516	0.22	0.0001	HCD	MS2	36.3047	35	18.7343	9629	Dicty_IEX_CMAC_1c_11212024.raw	F316	1.98	1	0.001705	0.009667
FALSE	High	Sequest HT (F2)	Unambiguous	VmSTGINYK	M2(Oxidation)	2	Q869W9	Q869X2; Q869W9	0	2	0	0	1	1	514.758	1028.51	1028.51	-0.08	-4e-05	HCD	MS2	51.7755	35	18.7336	9628	Dicty_IEX_CMAC_1c_11212024.raw	F316	2.33	1	0.001705	0.003602
FALSE	High	Sequest HT (F2)	Unambiguous	LVDQLEAK		1	Q54L07	Q54L07	0	2	0.1848	0	1	1	458.261	915.515	915.515	0.08	4e-05	HCD	MS2	23.0385	24.544	18.7322	9627	Dicty_IEX_CMAC_1c_11212024.raw	F316	1.84	1	0.001705	0.01487
FALSE	High	Sequest HT (F2)	Unambiguous	LQNQLNQQIEK		1	O76329	O76329	0	2	0.3333	0	1	1	678.368	1355.73	1355.73	0.78	0.00053	HCD	MS2	44.554	35	18.7143	9605	Dicty_IEX_CMAC_1c_11212024.raw	F316	2.25	1	0.002004	0.02621
FALSE	High	Sequest HT (F2)	Unambiguous	LLNQSIK		2	Q869W9	Q869X2; Q869W9	0	2	0.0843	0	1	1	408.253	815.499	815.499	0.04	2e-05	HCD	MS2	41.1161	35	18.7108	9600	Dicty_IEX_CMAC_1c_11212024.raw	F316	1.78	1	0.006484	0.09816
FALSE	High	Sequest HT (F2)	Unambiguous	HSDIQLPK		1	Q54IB1	Q54IB1	0	2	0.2123	0	1	1	469.259	937.51	937.51	-0.09	-4e-05	HCD	MS2	48.3565	35	18.7093	9599	Dicty_IEX_CMAC_1c_11212024.raw	F316	1.46	1	0.002004	0.02298
FALSE	High	Sequest HT (F2)	Unambiguous	GVNTFSPEGR		1	Q55G04	Q55G04	0	2	0.4291	0	1	1	532.262	1063.52	1063.52	0.02	1e-05	HCD	MS2	16.9788	28.209	18.8256	9743	Dicty_IEX_CMAC_1c_11212024.raw	F316	2.54	1	0.001705	0.005599
FALSE	High	Sequest HT (F2)	Unambiguous	AGSTSQSDELLVK		1	Q54MY6	Q54MY6	0	2	0.1414	0	1	1	667.844	1334.68	1334.68	0.65	0.00043	HCD	MS2	82.5261	35	22.1808	13838	Dicty_IEX_CMAC_1c_11212024.raw	F316	0.99	1	0.001705	0.01132
FALSE	High	Sequest HT (F2)	Unambiguous	QDIAPLSTK		1	Q54QR2	Q54QR2	0	2	0.3139	0	1	1	486.771	972.535	972.536	-1.56	-0.00076	HCD	MS2	39.8772	35	19.8627	11015	Dicty_IEX_CMAC_1c_11212024.raw	F316	2.74	1	0.002004	0.02497
FALSE	High	Sequest HT (F2)	Unambiguous	AIGAGSEGAQTTLQEK		1	Q55G04	Q55G04	0	2	0.5795	0	1	1	780.896	1560.78	1560.79	-1.04	-0.00081	HCD	MS2	0	35	19.8682	11022	Dicty_IEX_CMAC_1c_11212024.raw	F316	1.76	1	0.001705	0.0004285
FALSE	High	Sequest HT (F2)	Unambiguous	EAPTIDPQQR		1	Q869W9	Q869W9	0	2	0.564	0	1	1	577.794	1154.58	1154.58	0.23	0.00014	HCD	MS2	55.8554	35	21.3774	12862	Dicty_IEX_CMAC_1c_11212024.raw	F316	1.72	1	0.006874	0.1049
FALSE	High	Sequest HT (F2)	Unambiguous	mPVEFTK	M1(Oxidation)	2	Q869W9	Q869X2; Q869W9	0	2	0.1645	0	1	1	434.218	867.428	867.428	-0.24	-0.00011	HCD	MS2	36.99	35	21.3433	12822	Dicty_IEX_CMAC_1c_11212024.raw	F316	1.52	1	0.009778	0.1175
FALSE	High	Sequest HT (F2)	Unambiguous	ETIPNTDDTLNSK		1	Q27562	Q27562	0	2	0.5135	0	1	1	724.349	1447.69	1447.69	0.36	0.00026	HCD	MS2	3.71013	35	21.3107	12783	Dicty_IEX_CMAC_1c_11212024.raw	F316	2.59	1	0.001705	0.001971
FALSE	High	Sequest HT (F2)	Unambiguous	LISNQSIYK		2	Q869W9	Q869X2; Q869W9	0	2	0.4089	0	1	1	533.301	1065.59	1065.59	0.4	0.00021	HCD	MS2	6.33998	7.628	21.3019	12773	Dicty_IEX_CMAC_1c_11212024.raw	F316	2.25	1	0.002004	0.02318
FALSE	High	Sequest HT (F2)	Unambiguous	ATAAGEKEQESTNFLEK		1	Q54XM7	Q54XM7	1	3	0.3851	0	1	1	618.301	1852.89	1852.89	-1.87	-0.00116	HCD	MS2	67.1026	35	21.2923	12762	Dicty_IEX_CMAC_1c_11212024.raw	F316	1.74	1	0.001705	0.008605
FALSE	High	Sequest HT (F2)	Unambiguous	VMSTGLNYK		2		Q54ED7; Q54ED6	0	2	0	0	1	1	506.76	1012.51	1012.51	-0.01	-1e-05	HCD	MS2	33.8383	35	21.2845	12752	Dicty_IEX_CMAC_1c_11212024.raw	F316	1.74	1	0.001705	0.004722
FALSE	High	Sequest HT (F2)	Unambiguous	LVAVVEAEK		1	P34120	P34120	0	2	0.3567	0	1	1	479.284	957.561	957.562	-0.15	-7e-05	HCD	MS2	86.8579	35	21.2773	12744	Dicty_IEX_CMAC_1c_11212024.raw	F316	1.57	1	0.002004	0.03386
FALSE	High	Sequest HT (F2)	Unambiguous	VVEPIVEEK		1	Q55CD5	Q55CD5	0	2	0.2478	0	1	1	521.295	1041.58	1041.58	-0.53	-0.00027	HCD	MS2	93.0783	35	21.2594	12724	Dicty_IEX_CMAC_1c_11212024.raw	F316	1.13	1	0.006223	0.08431
FALSE	High	Sequest HT (F2)	Unambiguous	LENEIQTYR		4	Cont_P13645	Cont_P02535-2; Cont_P13645; Cont_P02535-3; Cont_P02535	0	2	0.2661	0	1	1	583.297	1165.59	1165.58	1.73	0.00101	HCD	MS2	64.8525	35	21.2554	12718	Dicty_IEX_CMAC_1c_11212024.raw	F316	2.18	1	0.002004	0.02287
FALSE	High	Sequest HT (F2)	Unambiguous	GGESEHFSPSNPSSPNDTPR		2	Q869W9	Q869X2; Q869W9	0	3	0.6366	0	1	1	700.307	2098.91	2098.91	0.05	3e-05	HCD	MS2	57.9421	35	21.2388	12698	Dicty_IEX_CMAC_1c_11212024.raw	F316	3.22	1	0.001705	0.002554
FALSE	High	Sequest HT (F2)	Unambiguous	MSDGGYGIQTR		1	Q86A21	Q86A21	0	2	0.402	0	1	1	592.772	1184.54	1184.54	-0.16	-9e-05	HCD	MS2	95.796	35	21.2339	12692	Dicty_IEX_CMAC_1c_11212024.raw	F316	1.02	1	0.009778	0.1172
FALSE	High	Sequest HT (F2)	Unambiguous	EYEATLEEccAK	C9(Carbamidomethyl); C10(Carbamidomethyl)	1	Cont_P02769	Cont_P02769	0	2	0.3774	0	1	1	751.81	1502.61	1502.61	-0.32	-0.00024	HCD	MS2	50.8967	35	21.2126	12668	Dicty_IEX_CMAC_1c_11212024.raw	F316	1.06	1	0.002004	0.0198
FALSE	High	Sequest HT (F2)	Unambiguous	DTEYcDEIK	C5(Carbamidomethyl)	2	Q869W9	Q869X2; Q869W9	0	2	0.7	0	1	1	586.743	1172.48	1172.48	0.58	0.00034	HCD	MS2	13.1908	35	21.2019	12655	Dicty_IEX_CMAC_1c_11212024.raw	F316	1.8	1	0.001705	0.008657
FALSE	High	Sequest HT (F2)	Unambiguous	DQELQQITSK		1	Q54L07	Q54L07	0	2	0.2453	0	1	1	595.307	1189.61	1189.61	0.16	0.0001	HCD	MS2	46.6771	35	21.1471	12588	Dicty_IEX_CMAC_1c_11212024.raw	F316	2.65	1	0.001705	0.01732
FALSE	High	Sequest HT (F2)	Unambiguous	EAPTIDPQQR		1	Q869W9	Q869W9	0	2	0.439	0	1	1	577.794	1154.58	1154.58	-0.05	-3e-05	HCD	MS2	53.932	35	21.1123	12546	Dicty_IEX_CMAC_1c_11212024.raw	F316	1.64	1	0.001705	0.0182
FALSE	High	Sequest HT (F2)	Unambiguous	LAADDFR		37	Cont_P02533; Cont_P13645	Cont_Q14532; Cont_Q9Z2K1; Cont_O76015; Cont_O76013; Cont_P02533; Cont_Q15323; Cont_Q7Z3Y7; Cont_P08727; Cont_Q2M2I5; Cont_O76013-2; Cont_P02535-2; Cont_Q14525; Cont_P13645; Cont_Q61765; Cont_Q92764; Cont_Q6IFX2; Cont_Q497I4; Cont_P02535-3; Cont_O77727; Cont_Q148H6; Cont_P05783; Cont_P13646-3; Cont_P08730-2; Cont_P08730; Cont_P05784; Cont_P19012; Cont_Q62168; Cont_P02534; Cont_P13646-2; Cont_P13646; Cont_Q3ZAW8; Cont_Q04695; Cont_P02535; Cont_P19001; Cont_O76014; Cont_P08779; Cont_Q9QWL7	0	2	0.2569	0	1	1	404.203	807.4	807.4	0.06	3e-05	HCD	MS2	90.5076	31.228	21.1102	12544	Dicty_IEX_CMAC_1c_11212024.raw	F316	1.09	2	0.002004	0.02048
FALSE	High	Sequest HT (F2)	Unambiguous	IQDLESSSSTLQSK		1	Q556B3	Q556B3	0	2	0.2883	0	1	1	761.884	1522.76	1522.76	0.35	0.00027	HCD	MS2	41.7903	35	21.1079	12541	Dicty_IEX_CMAC_1c_11212024.raw	F316	1.11	1	0.004018	0.05165
FALSE	High	Sequest HT (F2)	Unambiguous	DENPNMNLEQAK		1	Q556Q0	Q556Q0	0	2	0.4637	0	1	1	701.817	1402.63	1402.63	0.42	0.00029	HCD	MS2	81.1652	35	21.0879	12516	Dicty_IEX_CMAC_1c_11212024.raw	F316	2.48	1	0.001705	0.01005
FALSE	High	Sequest HT (F2)	Unambiguous	mPVEFTK	M1(Oxidation)	2	Q869W9	Q869X2; Q869W9	0	2	0.2573	0	1	1	434.218	867.428	867.428	-0.07	-3e-05	HCD	MS2	41.6121	35	21.0722	12497	Dicty_IEX_CMAC_1c_11212024.raw	F316	1.71	1	0.00263	0.03741
FALSE	High	Sequest HT (F2)	Unambiguous	ETIPNTDDTLNSK		1	Q27562	Q27562	0	2	0.4115	0	1	1	724.349	1447.69	1447.69	0.31	0.00022	HCD	MS2	7.84462	35	21.0446	12463	Dicty_IEX_CMAC_1c_11212024.raw	F316	2.6	1	0.001705	0.0005027
FALSE	High	Sequest HT (F2)	Unambiguous	EKVDYLQEK		1	Q869W9	Q869W9	1	2	0.4254	0	1	1	576.301	1151.59	1151.59	0.51	0.00029	HCD	MS2	42.8236	35	21.03	12444	Dicty_IEX_CMAC_1c_11212024.raw	F316	1.81	1	0.001705	0.01511
FALSE	High	Sequest HT (F2)	Unambiguous	ATAAGEKEQESTNFLEK		1	Q54XM7	Q54XM7	1	3	0.4574	0	1	1	618.302	1852.89	1852.89	-0.46	-0.00028	HCD	MS2	53.0491	35	21.0293	12443	Dicty_IEX_CMAC_1c_11212024.raw	F316	2.58	1	0.001705	0.0003307
FALSE	High	Sequest HT (F2)	Unambiguous	VMSTGLNYK		2		Q54ED7; Q54ED6	0	2	0	0	1	1	506.76	1012.51	1012.51	-0.29	-0.00015	HCD	MS2	20.1318	35	21.0249	12438	Dicty_IEX_CMAC_1c_11212024.raw	F316	1.99	1	0.001705	0.007805
FALSE	High	Sequest HT (F2)	Unambiguous	LVAVVEAEK		1	P34120	P34120	0	2	0.2797	0	1	1	479.284	957.561	957.562	-0.38	-0.00018	HCD	MS2	86.7534	35	21.0167	12428	Dicty_IEX_CMAC_1c_11212024.raw	F316	1.18	1	0.004338	0.06458
FALSE	High	Sequest HT (F2)	Unambiguous	LEAEAAAAVQAEK		1	Q55EQ3	Q55EQ3	0	2	0.4241	0	1	1	650.841	1300.67	1300.67	0.15	0.0001	HCD	MS2	89.8636	35	21.012	12423	Dicty_IEX_CMAC_1c_11212024.raw	F316	2.57	1	0.001705	0.01196
FALSE	High	Sequest HT (F2)	Unambiguous	LLSPSNNYEK		2	Q869W9	Q869X2; Q869W9	0	2	0.2579	0	1	1	582.799	1164.59	1164.59	0.4	0.00023	HCD	MS2	43.1722	35	20.9958	12402	Dicty_IEX_CMAC_1c_11212024.raw	F316	1.9	1	0.001705	0.003484
FALSE	High	Sequest HT (F2)	Unambiguous	VVEPIVEEK		1	Q55CD5	Q55CD5	0	2	0.6176	0	1	1	521.295	1041.58	1041.58	-0.15	-8e-05	HCD	MS2	84.4558	35	20.9951	12401	Dicty_IEX_CMAC_1c_11212024.raw	F316	1.7	1	0.001705	0.009493
FALSE	High	Sequest HT (F2)	Unambiguous	GGESEHFSPSNPSSPNDTPR		2	Q869W9	Q869X2; Q869W9	0	3	0.7995	0	1	1	700.307	2098.91	2098.91	0.68	0.00048	HCD	MS2	8.80079	35	20.9792	12383	Dicty_IEX_CMAC_1c_11212024.raw	F316	3.79	1	0.001705	0.007883
FALSE	High	Sequest HT (F2)	Unambiguous	DTEYcDEIK	C5(Carbamidomethyl)	2	Q869W9	Q869X2; Q869W9	0	2	0.7217	0	1	1	586.743	1172.48	1172.48	0.61	0.00036	HCD	MS2	0	35	20.9419	12338	Dicty_IEX_CMAC_1c_11212024.raw	F316	2.3	1	0.003025	0.04435
FALSE	High	Sequest HT (F2)	Unambiguous	DENPNMNLEQAK		1	Q556Q0	Q556Q0	0	2	0.3362	0	1	1	701.817	1402.63	1402.63	-0.48	-0.00034	HCD	MS2	72.278	35	21.3804	12866	Dicty_IEX_CMAC_1c_11212024.raw	F316	2.35	1	0.002004	0.02003
FALSE	High	Sequest HT (F2)	Unambiguous	DQELQQITSK		1	Q54L07	Q54L07	0	2	0.1371	0	1	1	595.306	1189.61	1189.61	-0.38	-0.00023	HCD	MS2	71.6594	35	21.4055	12896	Dicty_IEX_CMAC_1c_11212024.raw	F316	1.97	1	0.001705	0.01038
FALSE	High	Sequest HT (F2)	Unambiguous	DTEYcDEIK	C5(Carbamidomethyl)	2	Q869W9	Q869X2; Q869W9	0	2	0.7768	0	1	1	586.742	1172.48	1172.48	-0.7	-0.00041	HCD	MS2	10.6377	35	21.4693	12973	Dicty_IEX_CMAC_1c_11212024.raw	F316	2.24	1	0.001705	0.01066
FALSE	High	Sequest HT (F2)	Unambiguous	GGESEHFSPSNPSSPNDTPR		2	Q869W9	Q869X2; Q869W9	0	3	0.7647	0	1	1	700.306	2098.9	2098.91	-1.3	-0.00091	HCD	MS2	27.1526	35	21.5106	13021	Dicty_IEX_CMAC_1c_11212024.raw	F316	3.23	1	0.001705	0.002929
FALSE	High	Sequest HT (F2)	Unambiguous	ETIPNTDDTLNSK		1	Q27562	Q27562	0	2	0.541	0	1	1	724.351	1447.69	1447.69	1.94	0.0014	HCD	MS2	16.979	35	22.1074	13750	Dicty_IEX_CMAC_1c_11212024.raw	F316	1.83	1	0.002004	0.02354
FALSE	High	Sequest HT (F2)	Unambiguous	VMSTGINYK		2	Q869W9	Q869X2; Q869W9	0	2	0	0	1	1	506.76	1012.51	1012.51	-0.13	-6e-05	HCD	MS2	57.8582	35	22.0857	13722	Dicty_IEX_CMAC_1c_11212024.raw	F316	1.19	1	0.001705	0.01413
FALSE	High	Sequest HT (F2)	Unambiguous	LISNQSIYK		2	Q869W9	Q869X2; Q869W9	0	2	0.4087	0	1	1	533.301	1065.59	1065.59	0.06	3e-05	HCD	MS2	7.93363	28.767	22.0842	13720	Dicty_IEX_CMAC_1c_11212024.raw	F316	2.08	1	0.001705	0.01852
FALSE	High	Sequest HT (F2)	Unambiguous	VMSTGLNYK		2		Q54ED7; Q54ED6	0	2	0	0	1	1	506.76	1012.51	1012.51	0.06	3e-05	HCD	MS2	49.1272	35	22.0569	13688	Dicty_IEX_CMAC_1c_11212024.raw	F316	1.08	1	0.001705	0.01217
FALSE	High	Sequest HT (F2)	Unambiguous	GGESEHFSPSNPSSPNDTPR		2	Q869W9	Q869X2; Q869W9	0	3	0.6667	0	1	1	700.307	2098.91	2098.91	0.81	0.00056	HCD	MS2	17.7393	35	22.0347	13661	Dicty_IEX_CMAC_1c_11212024.raw	F316	2.85	1	0.001705	0.00288
FALSE	High	Sequest HT (F2)	Unambiguous	ETIPNTDDTLNSK		1	Q27562	Q27562	0	2	0.4424	0	1	1	724.349	1447.69	1447.69	0.26	0.00019	HCD	MS2	27.4577	35	22.0159	13638	Dicty_IEX_CMAC_1c_11212024.raw	F316	1.65	1	0.001705	0.01956
FALSE	High	Sequest HT (F2)	Unambiguous	DTEYcDEIK	C5(Carbamidomethyl)	2	Q869W9	Q869X2; Q869W9	0	2	0.5986	0	1	1	586.743	1172.48	1172.48	0.37	0.00022	HCD	MS2	70.0549	35	21.9942	13611	Dicty_IEX_CMAC_1c_11212024.raw	F316	1.42	1	0.001705	0.0182
FALSE	High	Sequest HT (F2)	Unambiguous	QTVAVGVIK		1	P0CT31	P0CT31	0	2	0.2095	0	1	1	457.787	914.567	914.567	0.34	0.00015	HCD	MS2	69.643	35	21.9854	13600	Dicty_IEX_CMAC_1c_11212024.raw	F316	2.1	1	0.001705	0.008192
FALSE	High	Sequest HT (F2)	Unambiguous	TAIDQVYSScK	C10(Carbamidomethyl)	2	Q869W9	Q869X2; Q869W9	0	2	0.6018	0	1	1	636.301	1271.59	1271.59	0.89	0.00056	HCD	MS2	0.170013	4.196	21.9806	13594	Dicty_IEX_CMAC_1c_11212024.raw	F316	3.39	1	0.001705	0.003185
FALSE	High	Sequest HT (F2)	Unambiguous	KEELTQFK		2	Q869W9	Q869X2; Q869W9	1	2	0.1241	0	1	1	511.78	1022.55	1022.55	0.33	0.00017	HCD	MS2	0	35	21.9599	13570	Dicty_IEX_CMAC_1c_11212024.raw	F316	1.37	1	0.005976	0.08076
FALSE	High	Sequest HT (F2)	Unambiguous	AGSTSQSDELLVK		1	Q54MY6	Q54MY6	0	2	0.3648	0	1	1	667.844	1334.68	1334.68	0.23	0.00016	HCD	MS2	45.0757	35	21.9125	13512	Dicty_IEX_CMAC_1c_11212024.raw	F316	1.59	1	0.001705	0.002267
FALSE	High	Sequest HT (F2)	Unambiguous	EQLSSQSSNTDSELSSVK		1	Q54L07	Q54L07	0	2	0.6127	0	1	1	963.451	1925.89	1925.89	0.25	0.00024	HCD	MS2	0	35	21.8915	13487	Dicty_IEX_CMAC_1c_11212024.raw	F316	2.84	1	0.001705	5.433e-05
FALSE	High	Sequest HT (F2)	Unambiguous	mPVEFTK	M1(Oxidation)	2	Q869W9	Q869X2; Q869W9	0	2	0.2304	0	1	1	434.217	867.428	867.428	-0.46	-0.0002	HCD	MS2	43.7441	35	21.8837	13478	Dicty_IEX_CMAC_1c_11212024.raw	F316	1.91	1	0.004338	0.05624
FALSE	High	Sequest HT (F2)	Unambiguous	DENPNMNLEQAK		1	Q556Q0	Q556Q0	0	2	0.2866	0	1	1	701.817	1402.63	1402.63	0.23	0.00016	HCD	MS2	90.726	35	21.88	13473	Dicty_IEX_CMAC_1c_11212024.raw	F316	1.57	1	0.002004	0.03437
FALSE	High	Sequest HT (F2)	Unambiguous	LEQQIELNK		1	Q54L07	Q54L07	0	2	0.2604	0	1	1	557.809	1114.61	1114.61	-0.02	-1e-05	HCD	MS2	70.3504	35	20.9046	12293	Dicty_IEX_CMAC_1c_11212024.raw	F316	2.65	1	0.001705	0.01583
FALSE	High	Sequest HT (F2)	Unambiguous	ENSLIIK		1	Q55F80	Q55F80	0	2	0.1553	0	1	1	408.745	816.483	816.483	-0.03	-1e-05	HCD	MS2	33.4607	35	21.8681	13457	Dicty_IEX_CMAC_1c_11212024.raw	F316	2.06	1	0.002004	0.03007
FALSE	High	Sequest HT (F2)	Unambiguous	ETIPNTDDTLNSK		1	Q27562	Q27562	0	2	0.6009	0	1	1	724.349	1447.69	1447.69	0.29	0.00021	HCD	MS2	8.80983	35	21.8364	13418	Dicty_IEX_CMAC_1c_11212024.raw	F316	2.23	1	0.001705	0.0007233
FALSE	High	Sequest HT (F2)	Unambiguous	LISNQSIYK		2	Q869W9	Q869X2; Q869W9	0	2	0.4937	0	1	1	533.301	1065.59	1065.59	-0.01	-1e-05	HCD	MS2	5.50046	12.667	21.8241	13402	Dicty_IEX_CMAC_1c_11212024.raw	F316	2.39	1	0.002004	0.02552
FALSE	High	Sequest HT (F2)	Unambiguous	VMSTGLNYK		2		Q54ED7; Q54ED6	0	2	0	0	1	1	506.76	1012.51	1012.51	-0.08	-4e-05	HCD	MS2	36.3054	35	21.8083	13381	Dicty_IEX_CMAC_1c_11212024.raw	F316	1.38	1	0.001705	0.0176
FALSE	High	Sequest HT (F2)	Unambiguous	LLSPSNNYEK		2	Q869W9	Q869X2; Q869W9	0	2	0.1667	0	1	1	582.798	1164.59	1164.59	-0.33	-0.00019	HCD	MS2	47.9227	35	21.7978	13369	Dicty_IEX_CMAC_1c_11212024.raw	F316	1.62	1	0.004338	0.05815
FALSE	High	Sequest HT (F2)	Unambiguous	YFINDAK		1	Q54J97	Q54J97	0	2	0.4881	0	1	1	435.721	870.435	870.436	-0.75	-0.00032	HCD	MS2	11.9183	19.506	21.7718	13338	Dicty_IEX_CMAC_1c_11212024.raw	F316	1.68	1	0.0052	0.07193
FALSE	High	Sequest HT (F2)	Unambiguous	GGESEHFSPSNPSSPNDTPR		2	Q869W9	Q869X2; Q869W9	0	3	0.7452	0	1	1	700.307	2098.91	2098.91	-0.2	-0.00014	HCD	MS2	13.7028	35	21.7683	13333	Dicty_IEX_CMAC_1c_11212024.raw	F316	4.16	1	0.001705	0.000152
FALSE	High	Sequest HT (F2)	Unambiguous	SAAAAAPVAAAPSAAAPAAAAK		1	P22685	P22685	0	2	0.6137	0	1	1	888.983	1776.96	1776.96	-0.32	-0.00028	HCD	MS2	0	35	21.7397	13299	Dicty_IEX_CMAC_1c_11212024.raw	F316	2.33	1	0.001705	0.005926
FALSE	High	Sequest HT (F2)	Unambiguous	TAIDQVYSScK	C10(Carbamidomethyl)	2	Q869W9	Q869X2; Q869W9	0	2	0.6508	0	1	1	636.3	1271.59	1271.59	-0.22	-0.00014	HCD	MS2	0	11.666	21.711	13264	Dicty_IEX_CMAC_1c_11212024.raw	F316	3.58	1	0.001705	0.005839
FALSE	High	Sequest HT (F2)	Unambiguous	EAPTIDPQQR		1	Q869W9	Q869W9	0	2	0.3621	0	1	1	577.793	1154.58	1154.58	-0.65	-0.00037	HCD	MS2	44.8486	35	21.6606	13203	Dicty_IEX_CMAC_1c_11212024.raw	F316	1.16	1	0.003565	0.04985
FALSE	High	Sequest HT (F2)	Unambiguous	EQLSSQSSNTDSELSSVK		1	Q54L07	Q54L07	0	2	0.6822	0	1	1	963.45	1925.89	1925.89	-0.28	-0.00027	HCD	MS2	16.35	35	21.5993	13128	Dicty_IEX_CMAC_1c_11212024.raw	F316	3.43	1	0.001705	1.715e-06
FALSE	High	Sequest HT (F2)	Unambiguous	ETIPNTDDTLNSK		1	Q27562	Q27562	0	2	0.4805	0	1	1	724.349	1447.69	1447.69	-0.51	-0.00037	HCD	MS2	4.22612	35	21.5717	13095	Dicty_IEX_CMAC_1c_11212024.raw	F316	2.31	1	0.001705	0.0003951
FALSE	High	Sequest HT (F2)	Unambiguous	LISNQSIYK		2	Q869W9	Q869X2; Q869W9	0	2	0.428	0	1	1	533.3	1065.59	1065.59	-0.66	-0.00035	HCD	MS2	4.07702	5.374	21.5601	13081	Dicty_IEX_CMAC_1c_11212024.raw	F316	2.36	1	0.001705	0.01539
FALSE	High	Sequest HT (F2)	Unambiguous	VMSTGLNYK		2		Q54ED7; Q54ED6	0	2	0	0	1	1	506.76	1012.51	1012.51	-1.13	-0.00057	HCD	MS2	39.6586	35	21.5489	13067	Dicty_IEX_CMAC_1c_11212024.raw	F316	2.24	1	0.002004	0.03035
FALSE	High	Sequest HT (F2)	Unambiguous	TAIDQVYSScK	C10(Carbamidomethyl)	2	Q869W9	Q869X2; Q869W9	0	2	0.5856	0	1	1	636.3	1271.59	1271.59	-1.16	-0.00074	HCD	MS2	34.2021	35	21.5246	13039	Dicty_IEX_CMAC_1c_11212024.raw	F316	2.92	1	0.001705	0.002674
FALSE	High	Sequest HT (F2)	Unambiguous	ENPIQLNK		2	Q869W9	Q869X2; Q869W9	0	2	0.2083	0	1	1	478.264	955.52	955.521	-0.26	-0.00012	HCD	MS2	81.9345	35	21.8395	13421	Dicty_IEX_CMAC_1c_11212024.raw	F316	1.2	1	0.002004	0.02361
FALSE	High	Sequest HT (F2)	Unambiguous	DQELQQITSK		1	Q54L07	Q54L07	0	2	0.3185	0	1	1	595.307	1189.61	1189.61	0.49	0.00029	HCD	MS2	44.1233	35	20.8818	12267	Dicty_IEX_CMAC_1c_11212024.raw	F316	2.7	1	0.001705	0.01258
FALSE	High	Sequest HT (F2)	Unambiguous	LTINNSNLEK		1	Q54MY6	Q54MY6	0	2	0.4145	0	1	1	573.312	1145.62	1145.62	0.68	0.00039	HCD	MS2	64.5591	35	20.8489	12227	Dicty_IEX_CMAC_1c_11212024.raw	F316	1.93	1	0.004712	0.06766
FALSE	High	Sequest HT (F2)	Unambiguous	LAADDFR		37	Cont_P02533; Cont_P13645	Cont_Q14532; Cont_Q9Z2K1; Cont_O76015; Cont_O76013; Cont_P02533; Cont_Q15323; Cont_Q7Z3Y7; Cont_P08727; Cont_Q2M2I5; Cont_O76013-2; Cont_P02535-2; Cont_Q14525; Cont_P13645; Cont_Q61765; Cont_Q92764; Cont_Q6IFX2; Cont_Q497I4; Cont_P02535-3; Cont_O77727; Cont_Q148H6; Cont_P05783; Cont_P13646-3; Cont_P08730-2; Cont_P08730; Cont_P05784; Cont_P19012; Cont_Q62168; Cont_P02534; Cont_P13646-2; Cont_P13646; Cont_Q3ZAW8; Cont_Q04695; Cont_P02535; Cont_P19001; Cont_O76014; Cont_P08779; Cont_Q9QWL7	0	2	0.4454	0	1	1	404.203	807.399	807.4	-0.14	-6e-05	HCD	MS2	86.9394	18.21	20.8477	12226	Dicty_IEX_CMAC_1c_11212024.raw	F316	1.19	2	0.006223	0.0829
FALSE	High	Sequest HT (F2)	Unambiguous	DENPNMNLEQAK		1	Q556Q0	Q556Q0	0	2	0.4658	0	1	1	701.817	1402.63	1402.63	0.2	0.00014	HCD	MS2	75.2368	11.464	20.2903	11541	Dicty_IEX_CMAC_1c_11212024.raw	F316	2.34	1	0.001705	0.003255
FALSE	High	Sequest HT (F2)	Unambiguous	mPVEFTK	M1(Oxidation)	2	Q869W9	Q869X2; Q869W9	0	2	0.2548	0	1	1	434.218	867.428	867.428	-0.1	-5e-05	HCD	MS2	46.5981	35	20.2707	11520	Dicty_IEX_CMAC_1c_11212024.raw	F316	1.57	1	0.006484	0.1012
FALSE	High	Sequest HT (F2)	Unambiguous	ENPIQLNK		2	Q869W9	Q869X2; Q869W9	0	2	0.2465	0	1	1	478.264	955.521	955.521	-0.19	-9e-05	HCD	MS2	42.1288	35	20.2677	11518	Dicty_IEX_CMAC_1c_11212024.raw	F316	1.42	1	0.001705	0.0161
FALSE	High	Sequest HT (F2)	Unambiguous	LENWATTK		1	P05095	P05095	0	2	0.3506	0	1	1	481.75	962.493	962.494	-0.75	-0.00036	HCD	MS2	49.3061	35	20.2269	11468	Dicty_IEX_CMAC_1c_11212024.raw	F316	1.74	1	0.006223	0.08258
FALSE	High	Sequest HT (F2)	Unambiguous	VFPATQVK		1	Q869W9	Q869W9	0	2	0.3669	0	1	1	445.261	889.514	889.514	0.05	2e-05	HCD	MS2	7.57961	8.311	20.2215	11461	Dicty_IEX_CMAC_1c_11212024.raw	F316	1.69	1	0.003025	0.04057
FALSE	High	Sequest HT (F2)	Unambiguous	VMSTGINYK		2	Q869W9	Q869X2; Q869W9	0	2	0	0	1	1	506.76	1012.51	1012.51	0.35	0.00018	HCD	MS2	1.34507	6.053	20.2208	11460	Dicty_IEX_CMAC_1c_11212024.raw	F316	2.03	1	0.001705	0.008814
FALSE	High	Sequest HT (F2)	Unambiguous	TSTSSTTSITNGIR		1	Q55F80	Q55F80	0	2	0.2416	0	1	1	713.362	1425.72	1425.72	-0.27	-0.0002	HCD	MS2	82.5756	35	20.2089	11445	Dicty_IEX_CMAC_1c_11212024.raw	F316	1.49	1	0.001705	0.01298
FALSE	High	Sequest HT (F2)	Unambiguous	ENPIQLNK		2	Q869W9	Q869X2; Q869W9	0	2	0.3267	0	1	1	478.264	955.521	955.521	0.01	0	HCD	MS2	26.9232	34.459	20.2052	11440	Dicty_IEX_CMAC_1c_11212024.raw	F316	2.02	1	0.003025	0.04669
FALSE	High	Sequest HT (F2)	Unambiguous	AIFAEGcK	C7(Carbamidomethyl)	1	Q54J97	Q54J97	0	2	0.2617	0	1	1	448.221	895.434	895.434	-0.48	-0.00021	HCD	MS2	70.3869	35	20.1861	11416	Dicty_IEX_CMAC_1c_11212024.raw	F316	1.49	1	0.005976	0.08103
FALSE	High	Sequest HT (F2)	Unambiguous	LLSPSNNYEK		2	Q869W9	Q869X2; Q869W9	0	2	0.2705	0	1	1	582.799	1164.59	1164.59	0.54	0.00031	HCD	MS2	33.5193	35	20.1846	11415	Dicty_IEX_CMAC_1c_11212024.raw	F316	2.07	1	0.003565	0.04993
FALSE	High	Sequest HT (F2)	Unambiguous	AIGAGSEGAQTTLQEK		1	Q55G04	Q55G04	0	2	0.495	0	1	1	780.897	1560.79	1560.79	0.38	0.00029	HCD	MS2	30.4892	35	20.1759	11404	Dicty_IEX_CMAC_1c_11212024.raw	F316	2.02	1	0.001705	0.002161
FALSE	High	Sequest HT (F2)	Unambiguous	LGSTVLGGR		1	B0G0Z7	B0G0Z7	0	2	0.3296	0	1	1	430.254	859.5	859.5	0.32	0.00014	HCD	MS2	79.0719	35	20.1684	11394	Dicty_IEX_CMAC_1c_11212024.raw	F316	1.79	1	0.004338	0.05724
FALSE	High	Sequest HT (F2)	Unambiguous	DTEYcDEIK	C5(Carbamidomethyl)	2	Q869W9	Q869X2; Q869W9	0	2	0.7842	0	1	1	586.743	1172.48	1172.48	0.22	0.00013	HCD	MS2	2.39674	24.183	20.1609	11385	Dicty_IEX_CMAC_1c_11212024.raw	F316	2.78	1	0.002004	0.02094
FALSE	High	Sequest HT (F2)	Unambiguous	QLQASLAEANTK		1	Q54L07	Q54L07	0	2	0.4888	0	1	1	637.341	1273.67	1273.67	-0.18	-0.00011	HCD	MS2	20.8473	35	20.1436	11364	Dicty_IEX_CMAC_1c_11212024.raw	F316	2.68	1	0.001705	0.0009476
FALSE	High	Sequest HT (F2)	Unambiguous	QDIAPLSTK		1	Q54QR2	Q54QR2	0	2	0.2674	0	1	1	486.772	972.536	972.536	-0.05	-2e-05	HCD	MS2	67.5442	35	20.411	11686	Dicty_IEX_CMAC_1c_11212024.raw	F316	1.87	1	0.00724	0.1108
FALSE	High	Sequest HT (F2)	Unambiguous	DQLScQSSTTDQLSAK	C5(Carbamidomethyl)	1	Q54L07	Q54L07	0	2	0.6431	0	1	1	884.905	1768.8	1768.8	0.31	0.00027	HCD	MS2	0	35	20.1307	11348	Dicty_IEX_CMAC_1c_11212024.raw	F316	2.69	1	0.001705	6.235e-05
FALSE	High	Sequest HT (F2)	Unambiguous	MSDGGYGIQTR		1	Q86A21	Q86A21	0	2	0.5801	0	1	1	592.772	1184.54	1184.54	-0.21	-0.00012	HCD	MS2	30.0728	35	20.1069	11320	Dicty_IEX_CMAC_1c_11212024.raw	F316	2.81	1	0.001705	0.0007042
FALSE	High	Sequest HT (F2)	Unambiguous	EAPTIDPQQR		1	Q869W9	Q869W9	0	2	0.5583	0	1	1	577.793	1154.58	1154.58	-0.33	-0.00019	HCD	MS2	78.8276	35	20.0455	11243	Dicty_IEX_CMAC_1c_11212024.raw	F316	1.63	1	0.003025	0.03997
FALSE	High	Sequest HT (F2)	Unambiguous	KEELTQFK		2	Q869W9	Q869X2; Q869W9	1	2	0.2043	0	1	1	511.779	1022.55	1022.55	-1.01	-0.00051	HCD	MS2	72.5817	35	20.0187	11210	Dicty_IEX_CMAC_1c_11212024.raw	F316	1.86	1	0.008494	0.1153
FALSE	High	Sequest HT (F2)	Unambiguous	DENPNMNLEQAK		1	Q556Q0	Q556Q0	0	2	0.4107	0	1	1	701.816	1402.63	1402.63	-1.02	-0.00072	HCD	MS2	94.2358	21.153	20.0136	11204	Dicty_IEX_CMAC_1c_11212024.raw	F316	1.68	1	0.001705	0.007546
FALSE	High	Sequest HT (F2)	Unambiguous	ENPIQLNK		2	Q869W9	Q869X2; Q869W9	0	2	0.28	0	1	1	478.264	955.52	955.521	-0.77	-0.00037	HCD	MS2	43.4597	34.345	19.9956	11181	Dicty_IEX_CMAC_1c_11212024.raw	F316	1.75	1	0.004338	0.06464
FALSE	High	Sequest HT (F2)	Unambiguous	LGSTVLGGR		1	B0G0Z7	B0G0Z7	0	2	0.3979	0	1	1	430.253	859.499	859.5	-1.1	-0.00047	HCD	MS2	65.7328	35	19.9777	11159	Dicty_IEX_CMAC_1c_11212024.raw	F316	1.91	1	0.004712	0.06665
FALSE	High	Sequest HT (F2)	Unambiguous	LENWATTK		1	P05095	P05095	0	2	0.375	0	1	1	481.75	962.493	962.494	-0.95	-0.00046	HCD	MS2	36.442	35	19.9535	11129	Dicty_IEX_CMAC_1c_11212024.raw	F316	2.08	1	0.002004	0.03495
FALSE	High	Sequest HT (F2)	Unambiguous	VMSTGINYK		2	Q869W9	Q869X2; Q869W9	0	2	0	0	1	1	506.76	1012.51	1012.51	-0.68	-0.00034	HCD	MS2	4.52922	25.253	19.9498	11124	Dicty_IEX_CMAC_1c_11212024.raw	F316	2.29	1	0.001705	0.00847
FALSE	High	Sequest HT (F2)	Unambiguous	VFPATQVK		1	Q869W9	Q869W9	0	2	0.4568	0	1	1	445.26	889.514	889.514	-0.57	-0.00025	HCD	MS2	4.65091	5.999	19.9485	11122	Dicty_IEX_CMAC_1c_11212024.raw	F316	1.62	1	0.002004	0.03001
FALSE	High	Sequest HT (F2)	Unambiguous	TSTSSTTSITNGIR		1	Q55F80	Q55F80	0	2	0.3403	0	1	1	713.362	1425.72	1425.72	-1.14	-0.00081	HCD	MS2	63.4353	35	19.9346	11105	Dicty_IEX_CMAC_1c_11212024.raw	F316	1.91	1	0.003565	0.0506
FALSE	High	Sequest HT (F2)	Unambiguous	LLSPSNNYEK		2	Q869W9	Q869X2; Q869W9	0	2	0.4054	0	1	1	582.798	1164.59	1164.59	-0.63	-0.00036	HCD	MS2	22.0458	25.615	19.9094	11074	Dicty_IEX_CMAC_1c_11212024.raw	F316	1.48	1	0.001705	0.003842
FALSE	High	Sequest HT (F2)	Unambiguous	ALMEcQSYR	C5(Carbamidomethyl)	1	P34120	P34120	0	2	0.3297	0	1	1	579.257	1157.51	1157.51	-0.78	-0.00045	HCD	MS2	25.4505	35	19.8961	11057	Dicty_IEX_CMAC_1c_11212024.raw	F316	1.85	1	0.001705	0.01325
FALSE	High	Sequest HT (F2)	Unambiguous	DTEYcDEIK	C5(Carbamidomethyl)	2	Q869W9	Q869X2; Q869W9	0	2	0.7798	0	1	1	586.742	1172.48	1172.48	-0.73	-0.00043	HCD	MS2	0.259741	6.938	19.8943	11055	Dicty_IEX_CMAC_1c_11212024.raw	F316	2.18	1	0.001705	0.01661
FALSE	High	Sequest HT (F2)	Unambiguous	QLQASLAEANTK		1	Q54L07	Q54L07	0	2	0.4852	0	1	1	637.34	1273.67	1273.67	-1.15	-0.00073	HCD	MS2	11.4964	35	19.8787	11036	Dicty_IEX_CMAC_1c_11212024.raw	F316	3.05	1	0.001705	0.0004612
FALSE	High	Sequest HT (F2)	Unambiguous	GGESEHFSPSNPSSPNDTPR		2	Q869W9	Q869X2; Q869W9	0	3	0.6859	0	1	1	700.307	2098.91	2098.91	0.28	0.00019	HCD	MS2	22.2155	35	20.1251	11341	Dicty_IEX_CMAC_1c_11212024.raw	F316	3.12	1	0.001705	0.001129
FALSE	High	Sequest HT (F2)	Unambiguous	GGESEHFSPSNPSSPNDTPR		2	Q869W9	Q869X2; Q869W9	0	3	0.6486	0	1	1	700.306	2098.9	2098.91	-0.96	-0.00067	HCD	MS2	0	32.934	19.8634	11016	Dicty_IEX_CMAC_1c_11212024.raw	F316	2.76	1	0.001705	0.004153
FALSE	High	Sequest HT (F2)	Unambiguous	DTEYcDEIK	C5(Carbamidomethyl)	2	Q869W9	Q869X2; Q869W9	0	2	0.7951	0	1	1	586.743	1172.48	1172.48	1.15	0.00068	HCD	MS2	9.26404	24.591	20.4241	11702	Dicty_IEX_CMAC_1c_11212024.raw	F316	2.44	1	0.001705	0.009637
FALSE	High	Sequest HT (F2)	Unambiguous	QLQASLAEANTK		1	Q54L07	Q54L07	0	2	0.3412	0	1	1	637.341	1273.67	1273.67	-0.66	-0.00042	HCD	MS2	74.9492	35	20.4333	11712	Dicty_IEX_CMAC_1c_11212024.raw	F316	1.7	1	0.002004	0.02171
FALSE	High	Sequest HT (F2)	Unambiguous	SDALEScIDK	C7(Carbamidomethyl)	1	Q55F80	Q55F80	0	2	0.2955	0	1	1	569.258	1137.51	1137.51	0.28	0.00016	HCD	MS2	26.3463	35	20.8207	12193	Dicty_IEX_CMAC_1c_11212024.raw	F316	1.76	1	0.001705	0.00891
FALSE	High	Sequest HT (F2)	Unambiguous	DENPNMNLEQAK		1	Q556Q0	Q556Q0	0	2	0.4921	0	1	1	701.817	1402.63	1402.63	0.36	0.00025	HCD	MS2	75.1565	35	20.8187	12191	Dicty_IEX_CMAC_1c_11212024.raw	F316	1.91	1	0.001705	0.002456
FALSE	High	Sequest HT (F2)	Unambiguous	mPVEFTK	M1(Oxidation)	2	Q869W9	Q869X2; Q869W9	0	2	0.2043	0	1	1	434.218	867.428	867.428	-0.19	-8e-05	HCD	MS2	52.6251	35	20.8079	12178	Dicty_IEX_CMAC_1c_11212024.raw	F316	1.86	1	0.003025	0.04758
FALSE	High	Sequest HT (F2)	Unambiguous	AIGAGSEGAQTTLQEK		1	Q55G04	Q55G04	0	2	0.3953	0	1	1	780.897	1560.79	1560.79	0.05	4e-05	HCD	MS2	0	35	20.8047	12174	Dicty_IEX_CMAC_1c_11212024.raw	F316	1.72	1	0.001705	0.00523
FALSE	High	Sequest HT (F2)	Unambiguous	ETIPNTDDTLNSK		1	Q27562	Q27562	0	2	0.5511	0	1	1	724.35	1447.69	1447.69	0.84	0.00061	HCD	MS2	38.6096	35	20.7819	12145	Dicty_IEX_CMAC_1c_11212024.raw	F316	2.25	1	0.001705	0.0002682
FALSE	High	Sequest HT (F2)	Unambiguous	YTQLYNDAQEENAK		1	Q55F42	Q55F42	0	2	0.3882	0	1	1	843.884	1686.76	1686.76	0.12	0.0001	HCD	MS2	89.8966	35	20.7757	12138	Dicty_IEX_CMAC_1c_11212024.raw	F316	1.52	1	0.003025	0.03922
FALSE	High	Sequest HT (F2)	Unambiguous	ATAAGEKEQESTNFLEK		1	Q54XM7	Q54XM7	1	3	0.5615	0	1	1	618.302	1852.89	1852.89	-0.34	-0.00021	HCD	MS2	44.999	35	20.7599	12117	Dicty_IEX_CMAC_1c_11212024.raw	F316	2.6	1	0.001705	0.006033
FALSE	High	Sequest HT (F2)	Unambiguous	VFPATQVK		1	Q869W9	Q869W9	0	2	0.4841	0	1	1	445.261	889.514	889.514	0.25	0.00011	HCD	MS2	32.8879	30.827	20.7577	12114	Dicty_IEX_CMAC_1c_11212024.raw	F316	1.26	1	0.001705	0.01116
FALSE	High	Sequest HT (F2)	Unambiguous	VMSTGINYK		2	Q869W9	Q869X2; Q869W9	0	2	0	0	1	1	506.76	1012.51	1012.51	0.1	5e-05	HCD	MS2	11.8828	24.457	20.7564	12113	Dicty_IEX_CMAC_1c_11212024.raw	F316	2.07	1	0.001705	0.004749
FALSE	High	Sequest HT (F2)	Unambiguous	VVEPIVEEK		1	Q55CD5	Q55CD5	0	2	0.6849	0	1	1	521.295	1041.58	1041.58	0.11	5e-05	HCD	MS2	49.2272	35	20.7316	12083	Dicty_IEX_CMAC_1c_11212024.raw	F316	2.19	1	0.001705	0.01492
FALSE	High	Sequest HT (F2)	Unambiguous	LLSPSNNYEK		2	Q869W9	Q869X2; Q869W9	0	2	0.1667	0	1	1	582.799	1164.59	1164.59	0.63	0.00037	HCD	MS2	53.0662	35	20.7301	12082	Dicty_IEX_CMAC_1c_11212024.raw	F316	2.16	1	0.002004	0.01992
FALSE	High	Sequest HT (F2)	Unambiguous	QLQASLAEANTK		1	Q54L07	Q54L07	0	2	0.2363	0	1	1	637.341	1273.67	1273.67	0.19	0.00012	HCD	MS2	88.1458	35	20.7284	12080	Dicty_IEX_CMAC_1c_11212024.raw	F316	1.82	1	0.005536	0.07382
FALSE	High	Sequest HT (F2)	Unambiguous	GGESEHFSPSNPSSPNDTPR		2	Q869W9	Q869X2; Q869W9	0	3	0.6788	0	1	1	700.307	2098.91	2098.91	0.53	0.00037	HCD	MS2	15.6703	35	20.7155	12063	Dicty_IEX_CMAC_1c_11212024.raw	F316	3.58	1	0.001705	0.0002464
FALSE	High	Sequest HT (F2)	Unambiguous	HAGATVGILAK		1	P34119	P34119	0	2	0.6174	0	1	1	519.309	1037.61	1037.61	0.02	1e-05	HCD	MS2	85.4658	35	20.7056	12052	Dicty_IEX_CMAC_1c_11212024.raw	F316	1.49	1	0.004712	0.07059
FALSE	High	Sequest HT (F2)	Unambiguous	DENPNmNLEQAK	M6(Oxidation)	1	Q556Q0	Q556Q0	0	2	0.1092	0	1	1	709.815	1418.62	1418.62	0.26	0.00018	HCD	MS2	75.5254	35	20.4277	11706	Dicty_IEX_CMAC_1c_11212024.raw	F316	1.19	1	0.004712	0.06793
FALSE	High	Sequest HT (F2)	Unambiguous	DTEYcDEIK	C5(Carbamidomethyl)	2	Q869W9	Q869X2; Q869W9	0	2	0.7639	0	1	1	586.743	1172.48	1172.48	0.94	0.00055	HCD	MS2	11.3431	35	20.6847	12026	Dicty_IEX_CMAC_1c_11212024.raw	F316	2.33	1	0.001705	0.01467
FALSE	High	Sequest HT (F2)	Unambiguous	LEQQIELNK		1	Q54L07	Q54L07	0	2	0.3846	0	1	1	557.809	1114.61	1114.61	0	0	HCD	MS2	43.0335	35	20.6451	11977	Dicty_IEX_CMAC_1c_11212024.raw	F316	2.73	1	0.001705	0.00569
FALSE	High	Sequest HT (F2)	Unambiguous	TLSDYNIQK		8	P0CG81	P0CG81; P0CG77; P14794; P0CG79; P0CG88; P14797; P0CG78; P0CG76	0	2	0.3025	0	1	1	541.28	1081.55	1081.55	0.54	0.00029	HCD	MS2	71.6899	35	20.604	11927	Dicty_IEX_CMAC_1c_11212024.raw	F316	1.62	1	0.002004	0.03145
FALSE	High	Sequest HT (F2)	Unambiguous	LTINNSNLEK		1	Q54MY6	Q54MY6	0	2	0.4333	0	1	1	573.312	1145.62	1145.62	0.59	0.00034	HCD	MS2	20.5716	35	20.5872	11905	Dicty_IEX_CMAC_1c_11212024.raw	F316	2.1	1	0.001705	0.00358
FALSE	High	Sequest HT (F2)	Unambiguous	LAADDFR		37	Cont_P02533; Cont_P13645	Cont_Q14532; Cont_Q9Z2K1; Cont_O76015; Cont_O76013; Cont_P02533; Cont_Q15323; Cont_Q7Z3Y7; Cont_P08727; Cont_Q2M2I5; Cont_O76013-2; Cont_P02535-2; Cont_Q14525; Cont_P13645; Cont_Q61765; Cont_Q92764; Cont_Q6IFX2; Cont_Q497I4; Cont_P02535-3; Cont_O77727; Cont_Q148H6; Cont_P05783; Cont_P13646-3; Cont_P08730-2; Cont_P08730; Cont_P05784; Cont_P19012; Cont_Q62168; Cont_P02534; Cont_P13646-2; Cont_P13646; Cont_Q3ZAW8; Cont_Q04695; Cont_P02535; Cont_P19001; Cont_O76014; Cont_P08779; Cont_Q9QWL7	0	2	0.2754	0	1	1	404.203	807.399	807.4	-0.05	-2e-05	HCD	MS2	42.3854	35	20.5857	11904	Dicty_IEX_CMAC_1c_11212024.raw	F316	1.38	2	0.001705	0.01217
FALSE	High	Sequest HT (F2)	Unambiguous	SDALEScIDK	C7(Carbamidomethyl)	1	Q55F80	Q55F80	0	2	0.3168	0	1	1	569.258	1137.51	1137.51	-0.67	-0.00038	HCD	MS2	41.7365	35	20.5614	11874	Dicty_IEX_CMAC_1c_11212024.raw	F316	1.61	1	0.001705	0.004619
FALSE	High	Sequest HT (F2)	Unambiguous	ENPIQLNK		2	Q869W9	Q869X2; Q869W9	0	2	0.2337	0	1	1	478.264	955.521	955.521	-0.06	-3e-05	HCD	MS2	39.4021	35	20.5583	11870	Dicty_IEX_CMAC_1c_11212024.raw	F316	1.84	1	0.003025	0.04378
FALSE	High	Sequest HT (F2)	Unambiguous	DENPNMNLEQAK		1	Q556Q0	Q556Q0	0	2	0.5276	0	1	1	701.817	1402.63	1402.63	0.2	0.00014	HCD	MS2	75.0377	26.164	20.557	11869	Dicty_IEX_CMAC_1c_11212024.raw	F316	2.54	1	0.001705	0.003661
FALSE	High	Sequest HT (F2)	Unambiguous	mPVEFTK	M1(Oxidation)	2	Q869W9	Q869X2; Q869W9	0	2	0.3092	0	1	1	434.218	867.428	867.428	0.03	1e-05	HCD	MS2	56.8282	35	20.5389	11845	Dicty_IEX_CMAC_1c_11212024.raw	F316	1.52	1	0.003025	0.03878
FALSE	High	Sequest HT (F2)	Unambiguous	ENPIQLNK		2	Q869W9	Q869X2; Q869W9	0	2	0.2722	0	1	1	478.264	955.521	955.521	0	0	HCD	MS2	41.524	35	20.5374	11843	Dicty_IEX_CMAC_1c_11212024.raw	F316	1.58	1	0.003025	0.04035
FALSE	High	Sequest HT (F2)	Unambiguous	VFPATQVK		1	Q869W9	Q869W9	0	2	0.4676	0	1	1	445.261	889.514	889.514	0.12	5e-05	HCD	MS2	12.2938	18.488	20.5006	11797	Dicty_IEX_CMAC_1c_11212024.raw	F316	1.39	1	0.002004	0.03231
FALSE	High	Sequest HT (F2)	Unambiguous	VMSTGINYK		2	Q869W9	Q869X2; Q869W9	0	2	0	0	1	1	506.76	1012.51	1012.51	0.17	8e-05	HCD	MS2	4.31069	13.886	20.4998	11796	Dicty_IEX_CMAC_1c_11212024.raw	F316	2.32	1	0.001705	0.01059
FALSE	High	Sequest HT (F2)	Unambiguous	EKVDYLQEK		1	Q869W9	Q869W9	1	2	0.4371	0	1	1	576.301	1151.59	1151.59	0.01	1e-05	HCD	MS2	44.5498	35	20.4874	11780	Dicty_IEX_CMAC_1c_11212024.raw	F316	1.51	1	0.00724	0.1097
FALSE	High	Sequest HT (F2)	Unambiguous	AIGAGSEGAQTTLQEK		1	Q55G04	Q55G04	0	2	0.3103	0	1	1	780.896	1560.79	1560.79	-0.48	-0.00038	HCD	MS2	0	35	20.473	11762	Dicty_IEX_CMAC_1c_11212024.raw	F316	1.45	1	0.001705	0.001314
FALSE	High	Sequest HT (F2)	Unambiguous	LLSPSNNYEK		2	Q869W9	Q869X2; Q869W9	0	2	0.2201	0	1	1	582.799	1164.59	1164.59	1.16	0.00068	HCD	MS2	37.0124	35	20.46	11745	Dicty_IEX_CMAC_1c_11212024.raw	F316	1.59	1	0.002004	0.03025
FALSE	High	Sequest HT (F2)	Unambiguous	IGVAQPIAR		1	Q55E77	Q55E77	0	2	0.2193	0	1	1	462.785	924.563	924.563	0.91	0.00042	HCD	MS2	93.3784	35	20.6622	12000	Dicty_IEX_CMAC_1c_11212024.raw	F316	1.14	1	0.002004	0.02915
FALSE	High	Sequest HT (F2)	Unambiguous	RDFNNTYNNNNNNNNSHFSNSNNNSTTPKENINNNTENTENKPTNTNTEK		1	Q54HN9	Q54HN9	2	6	0.2529	0	1	1	960.426	5757.52	5757.5	2.33	0.00224	HCD	MS2	89.2308	35	63.0547	61390	Dicty_IEX_CMAC_1c_11212024.raw	F316	1.7	1	0.001705	0.003059
